# Synergy in viral-bacterial coinfection expedites algal bloom demise

**DOI:** 10.1101/2025.08.04.668390

**Authors:** Eliran Soffer, Constanze Kuhlisch, Jean-Baptiste Raina, Noa Barak-Gavish, Guy Tadmor, Guy Schleyer, Tal Sharon Nir-Zadock, Inbal Nussbaum, Estelle E. Clerc, Roman Stocker, Daniella Schatz, David Zeevi, Assaf Vardi

## Abstract

Algal blooms are hotspots for diverse microbial interactions affecting bloom dynamics. Viral infections often regulate the demise of these blooms, recycling >25% of oceanic fixed carbon. Although these blooms collapse synchronously, only 10-30% of algal cells show active viral infection, suggesting additional mortality agents. Using microbial communities from natural coccolithophore blooms, we discovered that bacteria significantly enhanced virus-mediated algal mortality. We quantified this interaction using two novel metrics: the Synergy Index (SI) measuring viral-bacterial interaction strength, and the Benefit Index (BI) assessing changes in bacterial fitness. We identified *Alteromonas* bacteria as drivers of viral-bacterial coinfection with consistently high SI and BI. In natural communities, *Alteromonas* exhibited chemoattraction towards infected algal cells, leading to their enrichment in bloom demise particles. This viral-bacterial synergy represents a previously unrecognized mortality agent controlling bloom termination, modulating the balance between the carbon-recycling viral shunt and the carbon-exporting viral shuttle pathways, likely influencing global carbon cycling.

## Supplementary Tables for "Synergy in viral-bacterial coinfection expedites algal bloom demise"

### Sheet: S1_Strains
Bacterial strain	Origin	Sequencing	Size_bp	Contigs	GC%	Completeness%	Contamination%	GTDB-Tk Classify Microbes	ANI	AF	BioProject acc. No.	NCBI acc. No.	Reference
Sulfitobacter pontiacus MB1	Mesocosm E. huxleyi bloom	Pacbio	3640425	5	60	99.99	0.01	d__Bacteria;p__Pseudomonadota;c__Alphaproteobacteria;o__Rhodobacterales;f__Rhodobacteraceae;g__Sulfitobacter;s__Sulfitobacter pontiacus	95.89	0.9	PRJNA1287515	SAMN50033443	this study
Pseudoalteromonas undina MB2	Mesocosm E. huxleyi bloom	Nanopore	3986472	2	40.1	99.87	0.42	d__Bacteria;p__Pseudomonadota;c__Gammaproteobacteria;o__Enterobacterales;f__Alteromonadaceae;g__Pseudoalteromonas;s__Pseudoalteromonas undina	98.05	0.92	PRJNA1287515	SAMN50000114	this study
Sulfitobacter pontiacus MB3	Mesocosm E. huxleyi bloom	Pacbio	3451930	6	60.3	99.99	0.04	d__Bacteria;p__Pseudomonadota;c__Alphaproteobacteria;o__Rhodobacterales;f__Rhodobacteraceae;g__Sulfitobacter;s__Sulfitobacter pontiacus	97.14	0.9	PRJNA1287515	SAMN50033444	this study
Olleya sp. MB6	Mesocosm E. huxleyi bloom	Nanopore	3503130	1	31.9	99.67	0.5	d__Bacteria;p__Bacteroidota;c__Bacteroidia;o__Flavobacteriales;f__Flavobacteriaceae;g__Olleya;s__Olleya sp002323495	98.65	0.9	PRJNA1287515	SAMN50000115	this study
Alteromonas stellipolaris MB9	Mesocosm E. huxleyi bloom	Nanopore	4706896	1	43.6	99.84	0.7	d__Bacteria;p__Pseudomonadota;c__Gammaproteobacteria;o__Enterobacterales;f__Alteromonadaceae;g__Alteromonas;s__Alteromonas stellipolaris	99.36	0.96	PRJNA1287515	SAMN50000116	this study
Maribacter litoralis MB12	Mesocosm E. huxleyi bloom	Nanopore	4859636	1	36	99.67	0.5	d__Bacteria;p__Bacteroidota;c__Bacteroidia;o__Flavobacteriales;f__Flavobacteriaceae;g__Maribacter;s__Maribacter litoralis	97.29	0.87	PRJNA1287515	SAMN50000117	this study
Roseovarius nubinhibens MB34	Mesocosm E. huxleyi bloom	Nanopore	4008782	4	63.5	99.4	0.93	d__Bacteria;p__Pseudomonadota;c__Alphaproteobacteria;o__Rhodobacterales;f__Rhodobacteraceae;g__Roseovarius;s__Roseovarius nubinhibens	97.01	0.91	PRJNA1287515	SAMN50000118	this study
Cobetia amphilecti MB42	BAM7 consortium	Nanopore	4182260	1	62.7	99.14	0.43	d__Bacteria;p__Pseudomonadota;c__Gammaproteobacteria;o__Pseudomonadales;f__Halomonadaceae;g__Cobetia;s__Cobetia amphilecti	98.14	0.93	PRJNA1287515	SAMN50000119	this study
Sulfitobacter sp. MB44	BAM3 consortium	Nanopore	3807344	4	61.3	99.68	0.74	d__Bacteria;p__Pseudomonadota;c__Alphaproteobacteria;o__Rhodobacterales;f__Rhodobacteraceae;g__Sulfitobacter;s__Sulfitobacter sp001634775	98.57	0.92	PRJNA1287515	SAMN50000120	this study
Maribacter litoralis MB46	BAM7 consortium	Nanopore	4616536	1	35.9	99.59	0.88	d__Bacteria;p__Bacteroidota;c__Bacteroidia;o__Flavobacteriales;f__Flavobacteriaceae;g__Maribacter;s__Maribacter litoralis	98	0.9	PRJNA1287515	SAMN50000121	this study
Marinobacter sp. MB49	E. huxleyi phycosphere	Illumina	4303646	60	58.9	99.99	0.66	d__Bacteria;p__Pseudomonadota;c__Gammaproteobacteria;o__Pseudomonadales;f__Oleiphilaceae;g__Marinobacter;s__Marinobacter sp017643965	95.19	0.85	PRJNA1287515	SAMN50033445	this study
Roseovarius mucosus MB50	E. huxleyi phycosphere	Illumina	4347443	30	60.9	100	0.12	d__Bacteria;p__Pseudomonadota;c__Alphaproteobacteria;o__Rhodobacterales;f__Rhodobacteraceae;g__Roseovarius;s__Roseovarius mucosus_A	100	1	PRJNA1287515	SAMN50033446	this study
Sulfitobacter sp. MB51	E. huxleyi phycosphere	Illumina	5187323	52	61.8	99.81	0.71	d__Bacteria;p__Pseudomonadota;c__Alphaproteobacteria;o__Rhodobacterales;f__Rhodobacteraceae;g__Sulfitobacter;s__Sulfitobacter sp003335585	97.79	0.89	PRJNA1287515	SAMN50033447	this study
Alteromonas stellipolaris MB63	E. huxleyi phycosphere	Illumina	4949620	59	43.5	100	1.94	d__Bacteria;p__Pseudomonadota;c__Gammaproteobacteria;o__Enterobacterales;f__Alteromonadaceae;g__Alteromonas;s__Alteromonas stellipolaris	98.47	0.92	PRJNA1287515	SAMN50033448	this study
Hyphomonas sp. MB66	E. huxleyi phycosphere	Illumina	3610027	25	58.6	100	0.16	d__Bacteria;p__Pseudomonadota;c__Alphaproteobacteria;o__Caulobacterales;f__Hyphomonadaceae;g__Hyphomonas;s__Hyphomonas sp000682775	95.25	0.89	PRJNA1287515	SAMN50033449	this study
Alteromonas sp. MB67	BAM7 consortium	Nanopore	5070606	4	44.1	99.97	1.55	d__Bacteria;p__Pseudomonadota;c__Gammaproteobacteria;o__Enterobacterales;f__Alteromonadaceae;g__Alteromonas;s__Alteromonas sp000753865	97.87	0.86	PRJNA1287515	SAMN50000122	this study
Alteromonas sp. MB68	BAM7 consortium	Illumina	5023451	45	44	100	0.27	d__Bacteria;p__Pseudomonadota;c__Gammaproteobacteria;o__Enterobacterales;f__Alteromonadaceae;g__Alteromonas;s__Alteromonas sp000753865	98	0.86	PRJNA1287515	SAMN50033450	this study
Croceibacter atlanticus MB69	BAM7 consortium	Nanopore	3002924	1	33.9	99.62	0.19	d__Bacteria;p__Bacteroidota;c__Bacteroidia;o__Flavobacteriales;f__Flavobacteriaceae;g__Croceibacter;s__Croceibacter atlanticus	99.83	0.99	PRJNA1287515	SAMN50000123	this study
Sulfitobacter sp. D7	North Atlantic bloom, copepod gut	Illumina	3963108	6	61.2			d__Bacteria;p__Pseudomonadota;c__Alphaproteobacteria;o__Rhodobacterales;f__Rhodobacteraceae;g__Sulfitobacter;s__Sulfitobacter sp001634775	100	1	PRJNA378866	CP020694 to CP020699	Ku et al. 2018
Alteromonas gracilis 3h3	E. huxleyi infected extract, day 20	Nanopore	4487198	2	44.3	99.95	0.39	d__Bacteria;p__Pseudomonadota;c__Gammaproteobacteria;o__Enterobacterales;f__Alteromonadaceae;g__Alteromonas;s__Alteromonas gracilis	98.58	0.952	PRJNA1287515	SAMN50000124	this study
Alteromonas gracilis 3h4	E. huxleyi infected extract, day 20	Nanopore	4489448	2	44.1	99.95	0.17	d__Bacteria;p__Pseudomonadota;c__Gammaproteobacteria;o__Enterobacterales;f__Alteromonadaceae;g__Alteromonas;s__Alteromonas gracilis	96.55	0.865	PRJNA1287515	SAMN50000125	this study
Alteromonas gracilis 3i3	E. huxleyi control extract, day 6	Nanopore	4490077	2	44.1	99.95	0.17	d__Bacteria;p__Pseudomonadota;c__Gammaproteobacteria;o__Enterobacterales;f__Alteromonadaceae;g__Alteromonas;s__Alteromonas gracilis	96.55	0.865	PRJNA1287515	SAMN56666126	this study
Alteromonas gracilis 4a6	E. huxleyi infected extract, day 20	Nanopore	4489448	2	44.1	99.95	0.17	d__Bacteria;p__Pseudomonadota;c__Gammaproteobacteria;o__Enterobacterales;f__Alteromonadaceae;g__Alteromonas;s__Alteromonas gracilis	96.55	0.865	PRJNA1287515	SAMN50000127	this study
Alteromonas gracilis 5c9	E. huxleyi infected extract, day 20	Nanopore	4487197	2	44.3	99.95	0.39	d__Bacteria;p__Pseudomonadota;c__Gammaproteobacteria;o__Enterobacterales;f__Alteromonadaceae;g__Alteromonas;s__Alteromonas gracilis	98.58	0.952	PRJNA1287515	SAMN50000128	this study
Alteromonas macleodii 5f2	E. huxleyi infected extract, day 9	Nanopore	4717929	1	44.7	100	0.67	d__Bacteria;p__Pseudomonadota;c__Gammaproteobacteria;o__Enterobacterales;f__Alteromonadaceae;g__Alteromonas;s__Alteromonas macleodii	97.45	0.853	PRJNA1287515	SAMN50000129	this study
Alteromonas naphthalenivorans 5h7	E. huxleyi infected extract, day 6	Nanopore	4762490	1	43.7	99.95	0.34	d__Bacteria;p__Pseudomonadota;c__Gammaproteobacteria;o__Enterobacterales;f__Alteromonadaceae;g__Alteromonas;s__Alteromonas naphthalenivorans	97.79	0.863	PRJNA1287515	SAMN50000130	this study
Alteromonas sp. 6c4	E. huxleyi infected extract, day 9	Nanopore	5083251	5	44	99.97	1.89	d__Bacteria;p__Pseudomonadota;c__Gammaproteobacteria;o__Enterobacterales;f__Alteromonadaceae;g__Alteromonas;s__Alteromonas sp000753865	97.87	0.862	PRJNA1287515	SAMN50000131	this study
Alteromonas gracilis 6c7	E. huxleyi infected extract, day 20	Nanopore	4489447	2	44.1	99.95	0.17	d__Bacteria;p__Pseudomonadota;c__Gammaproteobacteria;o__Enterobacterales;f__Alteromonadaceae;g__Alteromonas;s__Alteromonas gracilis	96.55	0.865	PRJNA1287515	SAMN50000132	this study
Alteromonas gracilis 6e5	E. huxleyi infected extract, day 18	Nanopore	4423167	1	44.3	100	0.57	d__Bacteria;p__Pseudomonadota;c__Gammaproteobacteria;o__Enterobacterales;f__Alteromonadaceae;g__Alteromonas;s__Alteromonas gracilis	97.46	0.88	PRJNA1287515	SAMN50000133	this study
Alteromonas stellipolaris 6f9	E. huxleyi infected extract, day 17	Nanopore	5045482	2	43.5	99.84	0.36	d__Bacteria;p__Pseudomonadota;c__Gammaproteobacteria;o__Enterobacterales;f__Alteromonadaceae;g__Alteromonas;s__Alteromonas stellipolaris	98.8	0.938	PRJNA1287515	SAMN50000134	this study
Alteromonas sp. 6g3	E. huxleyi infected extract, day 18	Nanopore	5082502	4	44	99.97	1.89	d__Bacteria;p__Pseudomonadota;c__Gammaproteobacteria;o__Enterobacterales;f__Alteromonadaceae;g__Alteromonas;s__Alteromonas sp000753865	97.95	0.861	PRJNA1287515	SAMN50000135	this study

### Sheet: S2_map00071
		K00626	K00632	K07513	K07508	K07509	K01825	K01782	K00022	K07515	K10527	K01692	K07514	K07511	K07516	K13767	K00232	K00248	K00249	K00255	K06445	K09478	K09479	K00252	K01897	K15013	K08765	K19523	K19524	K08766	K01909	K05939	K13238	K13239	K07517	K18880	K00496	K07422	K07425	K15401	K20495	K22887	K00529	K00530	K05297	K21738	K22567	K13951	K13980	K00121	K13952	K04072	K13953	K13954	K18857	K00001	K00128	K14085	K00149	K14338	K01046
Class	Bacterial isolate	ACAT, atoB	fadA, fadI	ACAA1	ACAA2	HADHB	fadB	fadJ	HADH	HADHA	MFP2	paaF, echA	EHHADH	ECHS1	fadN	fadB	E1.3.3.6, ACOX1, ACOX3	ACADS, bcd	ACADM, acd	ACADL	fadE	ACADSB	ACADVL	GCDH, gcdH	fadD, ACSL	ACSBG	CPT1A	CPT1B	CPT1C	CPT2	mbtM	aas	ECI1, DCI	ECI2, PECI	ECI1_2	ECI3, HCD1	alkB1_2, alkM	CYP2U1	CYP4A	CYP86A1	CYP704B1	CYP52M1	hcaD	nroR	rubB, alkT	alkT	nroR	ADH1_7	ADH4	frmA, ADH5, adhC	ADH6	adhE	adhP	yiaY	ADH1	E1.1.1.1, adh	ALDH	ALDH7A1	ALDH9A1	cypD_E, CYP102A, CYP505	lip, TGL2
Gammaproteobacteria	A. sp MB67	306.524	306.524	n.a	n.a	n.a	-inf	-inf	n.a	n.a	n.a	191.618	n.a	n.a	-inf	n.a	n.a	-inf	-inf	281.16	-inf	n.a	n.a	n.a	-inf	n.a	n.a	n.a	n.a	n.a	n.a	n.a	n.a	n.a	n.a	n.a	n.a	n.a	n.a	n.a	n.a	n.a	n.a	n.a	n.a	n.a	n.a	n.a	n.a	282.193	n.a	n.a	n.a	263.394	n.a	176.539	-inf	n.a	n.a	n.a	212.196
Gammaproteobacteria	A. sp MB68	306.66	306.66	n.a	n.a	n.a	-inf	-inf	n.a	n.a	n.a	191.752	n.a	n.a	-inf	n.a	n.a	-inf	-inf	281.142	-inf	n.a	n.a	n.a	-inf	n.a	n.a	n.a	n.a	n.a	n.a	n.a	n.a	n.a	n.a	n.a	n.a	n.a	n.a	n.a	n.a	n.a	n.a	n.a	n.a	n.a	n.a	n.a	n.a	282.328	n.a	n.a	n.a	263.529	n.a	176.979	-inf	n.a	n.a	n.a	212.788
Gammaproteobacteria	Aste MB63	308.943	308.943	n.a	n.a	n.a	-inf	-inf	n.a	n.a	n.a	197.959	n.a	n.a	-inf	n.a	n.a	-inf	-inf	n.a	-inf	n.a	n.a	n.a	-inf	n.a	n.a	n.a	n.a	n.a	n.a	n.a	n.a	n.a	n.a	n.a	n.a	n.a	n.a	n.a	n.a	n.a	173.208	n.a	n.a	173.208	n.a	n.a	n.a	271.91	n.a	n.a	n.a	253.623	n.a	214.194	-inf	n.a	n.a	n.a	218
Gammaproteobacteria	Aste MB9	308.81	308.81	n.a	n.a	n.a	-inf	-inf	n.a	n.a	n.a	197.824	n.a	n.a	-inf	n.a	n.a	-inf	-inf	n.a	-inf	n.a	n.a	n.a	-inf	n.a	n.a	n.a	n.a	n.a	n.a	n.a	n.a	n.a	n.a	n.a	n.a	n.a	n.a	n.a	n.a	n.a	173.678	n.a	n.a	173.678	n.a	n.a	n.a	271.625	n.a	n.a	n.a	255.165	n.a	213.907	-inf	n.a	n.a	n.a	217.863
Gammaproteobacteria	Camp MB42	277.196	271.59	n.a	n.a	n.a	-inf	n.a	n.a	n.a	n.a	172.951	n.a	n.a	n.a	n.a	n.a	n.a	n.a	n.a	-inf	n.a	n.a	n.a	-inf	n.a	n.a	n.a	n.a	n.a	n.a	n.a	n.a	n.a	n.a	n.a	n.a	n.a	n.a	n.a	n.a	n.a	n.a	n.a	279.889	n.a	n.a	n.a	n.a	265.664	n.a	n.a	247.742	n.a	n.a	235.955	-inf	n.a	n.a	n.a	n.a
Gammaproteobacteria	M. sp MB49	291.979	291.979	n.a	n.a	n.a	-inf	-inf	n.a	n.a	n.a	180.46	n.a	n.a	-inf	n.a	n.a	-inf	-inf	263.038	-inf	n.a	n.a	254.472	-inf	n.a	n.a	n.a	n.a	n.a	n.a	-inf	n.a	n.a	n.a	n.a	308.245	n.a	n.a	n.a	n.a	n.a	275.13	n.a	228.876	275.13	n.a	n.a	n.a	275.503	n.a	n.a	n.a	n.a	n.a	259.433	-inf	n.a	n.a	n.a	202.924
Gammaproteobacteria	Pund MB2	270.507	303.323	n.a	n.a	n.a	-inf	-inf	n.a	n.a	n.a	n.a	n.a	n.a	n.a	n.a	n.a	269.084	-inf	n.a	-inf	n.a	n.a	n.a	-inf	n.a	n.a	n.a	n.a	n.a	n.a	n.a	n.a	n.a	n.a	n.a	n.a	n.a	n.a	n.a	n.a	n.a	n.a	n.a	211.752	n.a	n.a	n.a	n.a	269.644	n.a	n.a	248.337	n.a	n.a	248.337	n.a	n.a	n.a	n.a	n.a
Flavobacteriia	Catl MB69	271.286	285.325	n.a	n.a	n.a	n.a	n.a	n.a	n.a	n.a	n.a	n.a	n.a	-inf	n.a	n.a	n.a	n.a	n.a	n.a	n.a	n.a	-inf	-inf	n.a	n.a	n.a	n.a	n.a	n.a	n.a	n.a	n.a	n.a	n.a	n.a	n.a	n.a	n.a	n.a	n.a	n.a	n.a	n.a	n.a	n.a	n.a	n.a	n.a	n.a	n.a	254.604	n.a	n.a	242.121	-inf	n.a	n.a	n.a	n.a
Flavobacteriia	Mlit MB12	260.955	272.827	n.a	n.a	n.a	n.a	n.a	n.a	n.a	n.a	n.a	n.a	n.a	-inf	n.a	-inf	n.a	n.a	n.a	n.a	n.a	n.a	286.376	-inf	n.a	n.a	n.a	n.a	n.a	n.a	n.a	n.a	n.a	n.a	n.a	n.a	n.a	n.a	n.a	n.a	n.a	135.368	n.a	n.a	n.a	n.a	n.a	n.a	210.562	n.a	n.a	n.a	n.a	n.a	236.231	-inf	n.a	n.a	n.a	n.a
Flavobacteriia	Mlit MB46	259.281	272.827	n.a	n.a	n.a	n.a	n.a	n.a	n.a	n.a	n.a	n.a	n.a	-inf	n.a	-inf	n.a	n.a	n.a	n.a	n.a	n.a	287.442	-inf	n.a	n.a	n.a	n.a	n.a	n.a	n.a	n.a	n.a	n.a	n.a	n.a	n.a	n.a	n.a	n.a	n.a	137.032	n.a	n.a	n.a	n.a	n.a	n.a	211.476	n.a	n.a	n.a	n.a	n.a	238.365	-inf	n.a	n.a	n.a	n.a
Flavobacteriia	O. sp MB6	272.043	277.857	n.a	n.a	n.a	n.a	n.a	n.a	n.a	n.a	n.a	n.a	n.a	-inf	n.a	n.a	n.a	n.a	n.a	n.a	n.a	n.a	287.29	-inf	n.a	n.a	n.a	n.a	n.a	n.a	n.a	n.a	n.a	n.a	n.a	n.a	n.a	n.a	n.a	n.a	n.a	n.a	n.a	n.a	n.a	n.a	n.a	n.a	n.a	n.a	n.a	247.033	n.a	n.a	233.889	-inf	n.a	n.a	n.a	n.a
Alphaproteobacteria	H. sp MB66	-inf	n.a	n.a	n.a	n.a	n.a	-inf	n.a	n.a	n.a	250.453	n.a	n.a	n.a	n.a	n.a	-inf	-inf	n.a	n.a	n.a	n.a	n.a	-inf	n.a	n.a	n.a	n.a	n.a	n.a	-inf	n.a	n.a	n.a	n.a	305.191	n.a	n.a	n.a	n.a	n.a	292.283	n.a	n.a	n.a	n.a	n.a	n.a	268.408	n.a	n.a	249.793	n.a	n.a	-inf	-inf	n.a	n.a	n.a	n.a
Alphaproteobacteria	Rmuc MB50	287.509	n.a	n.a	n.a	n.a	n.a	-inf	n.a	n.a	n.a	253.062	n.a	n.a	-inf	n.a	n.a	n.a	-inf	280.481	n.a	n.a	n.a	294.688	-inf	n.a	n.a	n.a	n.a	n.a	n.a	n.a	n.a	n.a	n.a	n.a	290.46	n.a	n.a	n.a	n.a	n.a	277.857	n.a	n.a	n.a	n.a	n.a	n.a	144.907	n.a	n.a	n.a	n.a	n.a	-inf	-inf	n.a	n.a	n.a	n.a
Alphaproteobacteria	Rnub MB34	286.002	268.883	n.a	n.a	n.a	n.a	-inf	n.a	n.a	n.a	247.558	n.a	n.a	-inf	n.a	n.a	196.955	-inf	n.a	n.a	n.a	n.a	294.389	-inf	n.a	n.a	n.a	n.a	n.a	n.a	n.a	n.a	n.a	n.a	n.a	289.326	n.a	n.a	n.a	n.a	n.a	283.903	n.a	n.a	n.a	n.a	n.a	n.a	273.099	n.a	n.a	n.a	n.a	n.a	-inf	-inf	n.a	n.a	n.a	n.a
Alphaproteobacteria	S. sp D7	281.225	276.213	n.a	n.a	n.a	n.a	-inf	n.a	n.a	n.a	220.821	n.a	n.a	-inf	n.a	n.a	n.a	-inf	266.842	n.a	n.a	n.a	281.582	-inf	n.a	n.a	n.a	n.a	n.a	n.a	n.a	n.a	n.a	n.a	n.a	284.87	n.a	n.a	n.a	n.a	n.a	259.991	n.a	n.a	n.a	n.a	n.a	n.a	275.959	n.a	n.a	n.a	n.a	n.a	-inf	-inf	n.a	n.a	n.a	n.a
Alphaproteobacteria	S. sp MB44	281.395	270.524	n.a	n.a	n.a	n.a	-inf	n.a	n.a	n.a	219.618	n.a	n.a	-inf	n.a	n.a	n.a	-inf	267.775	n.a	n.a	n.a	282.208	-inf	n.a	n.a	n.a	n.a	n.a	n.a	n.a	n.a	n.a	n.a	n.a	285.192	n.a	n.a	n.a	n.a	n.a	261.229	n.a	n.a	n.a	n.a	n.a	n.a	275.674	n.a	n.a	n.a	n.a	n.a	-inf	-inf	n.a	n.a	n.a	n.a
Alphaproteobacteria	S. sp MB51	302.697	258.181	n.a	n.a	n.a	-inf	-inf	n.a	n.a	n.a	205.261	n.a	n.a	-inf	n.a	n.a	n.a	-inf	254.132	-inf	n.a	n.a	289.354	-inf	n.a	n.a	n.a	n.a	n.a	n.a	n.a	n.a	n.a	n.a	n.a	233.48	n.a	n.a	n.a	n.a	n.a	234.371	n.a	n.a	n.a	n.a	n.a	n.a	262.225	n.a	n.a	n.a	225.208	n.a	313.57	-inf	n.a	n.a	n.a	n.a
Alphaproteobacteria	Spon MB1	281.259	277.094	n.a	n.a	n.a	n.a	-inf	n.a	n.a	n.a	244.136	n.a	n.a	-inf	n.a	n.a	n.a	-inf	n.a	n.a	n.a	n.a	293.928	-inf	n.a	n.a	n.a	n.a	n.a	n.a	n.a	n.a	n.a	n.a	n.a	269.745	n.a	n.a	n.a	n.a	n.a	283.58	n.a	n.a	n.a	n.a	n.a	n.a	275.536	n.a	n.a	n.a	n.a	n.a	-inf	-inf	n.a	n.a	n.a	n.a
Alphaproteobacteria	Spon MB3	285.07	278.008	n.a	n.a	n.a	n.a	-inf	n.a	n.a	n.a	243.983	n.a	n.a	-inf	n.a	n.a	n.a	-inf	n.a	n.a	n.a	n.a	293.928	-inf	n.a	n.a	n.a	n.a	n.a	n.a	n.a	n.a	n.a	n.a	n.a	269.439	n.a	n.a	n.a	n.a	n.a	287.848	n.a	n.a	n.a	n.a	n.a	n.a	275.842	n.a	n.a	n.a	n.a	n.a	-inf	-inf	n.a	n.a	n.a	n.a

### Sheet: S3_map00520
		K01183	K20547	K13381	K01207	K12373	K18675	K01452	K01233	K15855	K02777	K02804	K00884	K01443	K02564	K02765	K00844	K18676	K00847	K00820	K00621	K01836	K03431	K18674	K04042	K11528	K00972	K23144	K11192	K07106	K09001	K22292	K07102	K00992	K00790	K00075	K12409	K08068	K00885	K13967	K01787	K01788	K05304	K01097	K01654	K01639	K21749	K00983	K08080	K00326	K00698	K01791	K02472	K13015	K22926	K13016	K13020	K13017	K13018	K13019	K02473	K02474	K22925	K15894	K15895	K15896	K15897	K15898	K15899	K15912	K15910	K15913	K18429	K18430	K18431	K21279	K21055	K21750	K12446	K12447	K13379	K01209	K15921	K20844	K16190	K10011	K07806	K10012	K13014	K08678	K12449	K00770	K15920	K01198	K22268	K12448	K02779	K02791	K20118	K00845	K25026	K12407	K00886	K01835	K15778	K15779	K00963	K12450	K12451	K00012	K06118	K00849	K00965	K01784	K01854	K17716	K08679	K18677	K13648	K02793	K02794	K02795	K02796	K01810	K06859	K13810	K15916	K01809	K17497	K01840	K16881	K00966	K00971	K16011	K01711	K15856	K22252	K13010	K17939	K02377	K10046	K00066	K05305	K00976	K25314	K25315	K00978	K01709	K12452	K00523	K12453	K12454	K12455	K19632	K15857	K15858	K00975
Class	Bacterial isolate	E3.2.1.14	CHIB	chiA	nagZ	HEXA_B	chbP	E3.5.1.41	csn	csxA	crr	nagE	NAGK	nagA, AMDHD2	nagB, GNPDA	gamP	HK	gspK	E2.7.1.4, scrK	glmS, GFPT	GNPNAT1, GNA1	PGM3	glmM	GALK2	glmU	glmU	UAP1	K23144	murP	murQ	anmK	mupP	amgK	murU	murA	murB	GNE	siaA, neuC1	nanK	nanEK	RENBP	nanE	NANS, SAS	NANP	neuB, nnaB	E4.1.3.3, nanA, NPL	CMAS	neuA, nnaC	CMAH	CYB5R	CHS1	wecB	wecC	wbpA	tviB, vipA	wbpB	wlbA, bplA	wbpE, wlbC	wbpD, wlbB	wbpI, wlbD	wbpP	wbpO	tviC, vipB	pseB, fnlA, wbjB	pseC	pseH	pseG	pseI, neuB3	pseF	pglF	pglE	pglD	legG, neuC2	legI, neuB2	legF, ptmB	E2.5.1.132	E3.1.3.103	E2.7.7.92	E2.7.1.46	USP	RGP, UTM	abfA	xynD	abf1	GLCAK	arnA, pmrI	arnB, pmrH	arnC, pmrF	arnD	UXS1, uxs	AXS	E2.4.2.24	XYL4	xynB	xylA	UXE, uxe	ptsG	malX	ptsG, glcA, glcB	glk	glk	GCK	ppgK	pgm	pmm-pgm	PGM2	UGP2, galU, galF	RHM	UER1	UGDH, ugd	SQD1, sqdB	galK	galT, GALT	galE, GALE	glf	capD	GAE, cap1J	GALAK	GAUT	manXa	manX	manY	manZ	GPI, pgi	pgi1	tal-pgi	pgi-pmi	manA, MPI	PMM	manB	K16881	GMPP	manC, cpsB	algA, xanB, rfbA, wbpW, pslB	gmd, GMDS	rmd	tld	per, rfbE	perB, wbdR	TSTA3, fcl	GME	algD	FUK	FPGT	FKGP, fkp	AFKP80	rfbF	rfbG	ascC, ddhC, rfbH	ascD, ddhD, rfbI	rfbS	rfbE	rfbJ	rfbJ	ascE	ascF	glgC
Gammaproteobacteria	A. sp MB67	n.a	n.a	n.a	-inf	-inf	n.a	230.67	n.a	n.a	115.561	n.a	n.a	267.22	n.a	n.a	n.a	221.303	232.804	-inf	n.a	n.a	-inf	n.a	270.64	n.a	n.a	n.a	n.a	210.246	293.893	n.a	n.a	n.a	293.045	245.509	n.a	n.a	n.a	n.a	n.a	n.a	n.a	n.a	194.117	n.a	n.a	112.345	n.a	n.a	n.a	208.821	205.873	n.a	n.a	n.a	n.a	n.a	n.a	n.a	n.a	n.a	n.a	224.66	n.a	n.a	n.a	n.a	n.a	n.a	n.a	n.a	n.a	n.a	n.a	n.a	n.a	n.a	n.a	n.a	n.a	n.a	n.a	n.a	n.a	n.a	n.a	n.a	n.a	n.a	n.a	n.a	n.a	n.a	n.a	n.a	n.a	n.a	n.a	227.18	n.a	n.a	n.a	-inf	n.a	n.a	208.19	n.a	n.a	270.27	n.a	271.573	270.393	250.793	n.a	n.a	227.693	n.a	n.a	n.a	n.a	n.a	n.a	-inf	n.a	n.a	n.a	n.a	n.a	-inf	n.a	n.a	-inf	-inf	n.a	n.a	n.a	n.a	n.a	n.a	n.a	n.a	n.a	n.a	n.a	n.a	n.a	n.a	n.a	166.5	n.a	n.a	n.a	n.a	n.a	n.a	-inf
Gammaproteobacteria	A. sp MB68	n.a	n.a	n.a	-inf	-inf	n.a	231.11	n.a	n.a	116.458	n.a	n.a	267.202	n.a	n.a	n.a	222.048	233.397	-inf	n.a	n.a	-inf	n.a	270.928	n.a	n.a	n.a	n.a	210.381	294.487	n.a	n.a	n.a	293.638	245.644	n.a	n.a	n.a	n.a	n.a	n.a	n.a	n.a	194.253	n.a	n.a	112.48	n.a	n.a	n.a	209.107	205.857	n.a	n.a	n.a	n.a	n.a	n.a	n.a	n.a	n.a	n.a	224.642	n.a	n.a	n.a	n.a	n.a	n.a	n.a	n.a	n.a	n.a	n.a	n.a	n.a	n.a	n.a	n.a	n.a	n.a	n.a	n.a	n.a	n.a	n.a	n.a	n.a	n.a	n.a	n.a	n.a	n.a	n.a	n.a	n.a	n.a	n.a	227.163	n.a	n.a	n.a	-inf	n.a	n.a	208.631	n.a	n.a	270.863	n.a	271.556	271.29	250.928	n.a	n.a	227.827	n.a	n.a	n.a	n.a	n.a	n.a	-inf	n.a	n.a	n.a	n.a	n.a	-inf	n.a	n.a	-inf	-inf	n.a	n.a	n.a	n.a	n.a	n.a	n.a	n.a	n.a	n.a	n.a	n.a	n.a	n.a	n.a	166.788	n.a	n.a	n.a	n.a	n.a	n.a	-inf
Gammaproteobacteria	Aste MB63	n.a	n.a	n.a	-inf	n.a	n.a	230.212	n.a	n.a	109.747	n.a	n.a	235.337	n.a	n.a	n.a	165.936	223.521	-inf	n.a	n.a	-inf	n.a	267.272	n.a	n.a	n.a	n.a	186.914	244.818	n.a	n.a	n.a	291.656	216.209	n.a	128.445	n.a	n.a	n.a	n.a	n.a	n.a	247.575	n.a	n.a	156.506	n.a	n.a	n.a	n.a	n.a	n.a	n.a	n.a	n.a	n.a	n.a	n.a	n.a	n.a	n.a	241.409	n.a	n.a	n.a	n.a	n.a	n.a	n.a	n.a	128.445	n.a	58.5935	n.a	n.a	n.a	n.a	n.a	n.a	n.a	n.a	n.a	n.a	n.a	n.a	n.a	n.a	n.a	n.a	n.a	n.a	n.a	n.a	n.a	n.a	n.a	n.a	225.181	n.a	n.a	n.a	-inf	n.a	n.a	209.24	n.a	n.a	255.084	n.a	266.526	267.936	247.726	n.a	n.a	246.728	n.a	n.a	n.a	n.a	n.a	n.a	-inf	n.a	n.a	n.a	107.818	n.a	-inf	n.a	n.a	316.052	316.052	246.764	n.a	n.a	n.a	n.a	178.597	n.a	n.a	n.a	n.a	n.a	n.a	n.a	n.a	n.a	163.128	n.a	n.a	n.a	n.a	n.a	n.a	-inf
Gammaproteobacteria	Aste MB9	n.a	n.a	n.a	-inf	n.a	n.a	232.059	n.a	n.a	109.309	n.a	n.a	235.507	n.a	n.a	n.a	165.496	223.234	-inf	n.a	n.a	-inf	n.a	271.857	n.a	n.a	n.a	n.a	185.103	244.225	n.a	n.a	n.a	291.521	215.77	n.a	n.a	n.a	n.a	n.a	n.a	n.a	n.a	247.135	n.a	n.a	158.047	n.a	n.a	n.a	n.a	n.a	n.a	n.a	n.a	n.a	n.a	n.a	n.a	n.a	n.a	n.a	241.121	n.a	n.a	n.a	n.a	n.a	n.a	n.a	n.a	n.a	108.246	34.4023	n.a	n.a	n.a	n.a	n.a	n.a	n.a	n.a	n.a	n.a	n.a	n.a	n.a	n.a	n.a	n.a	n.a	n.a	n.a	n.a	n.a	n.a	n.a	n.a	224.893	n.a	n.a	n.a	-inf	n.a	n.a	209.257	n.a	n.a	264.136	n.a	265.936	267.343	247.287	n.a	n.a	247.05	n.a	n.a	n.a	n.a	n.a	n.a	-inf	n.a	n.a	n.a	n.a	n.a	-inf	n.a	n.a	314.588	314.588	160.77	n.a	n.a	116.37	n.a	n.a	n.a	n.a	n.a	n.a	n.a	n.a	n.a	n.a	n.a	162.991	n.a	n.a	n.a	n.a	n.a	n.a	-inf
Gammaproteobacteria	Camp MB42	260.975	n.a	n.a	139.947	n.a	n.a	n.a	n.a	n.a	n.a	n.a	n.a	n.a	n.a	n.a	n.a	n.a	230.044	-inf	n.a	n.a	-inf	n.a	308.588	n.a	n.a	n.a	n.a	n.a	273.91	163.703	247.005	184.215	298.65	241.602	n.a	n.a	n.a	n.a	n.a	n.a	n.a	n.a	n.a	n.a	n.a	n.a	n.a	n.a	n.a	214.606	255.178	n.a	n.a	n.a	n.a	n.a	n.a	n.a	n.a	n.a	n.a	n.a	n.a	n.a	n.a	n.a	n.a	n.a	n.a	n.a	n.a	n.a	n.a	n.a	n.a	n.a	n.a	n.a	n.a	n.a	n.a	n.a	n.a	n.a	n.a	n.a	n.a	n.a	n.a	n.a	n.a	n.a	n.a	n.a	n.a	n.a	n.a	239.733	n.a	n.a	n.a	n.a	-inf	n.a	207.072	n.a	n.a	-inf	n.a	n.a	n.a	247.609	n.a	n.a	188.527	n.a	n.a	n.a	n.a	n.a	n.a	-inf	n.a	n.a	n.a	n.a	n.a	n.a	n.a	n.a	n.a	n.a	n.a	n.a	n.a	n.a	n.a	n.a	n.a	n.a	n.a	n.a	n.a	n.a	n.a	n.a	n.a	189.178	n.a	n.a	n.a	n.a	n.a	n.a	n.a
Gammaproteobacteria	M. sp MB49	n.a	n.a	n.a	n.a	n.a	n.a	n.a	n.a	n.a	n.a	n.a	n.a	n.a	n.a	n.a	n.a	n.a	n.a	-inf	n.a	n.a	280.233	n.a	248.144	n.a	n.a	n.a	n.a	n.a	224.824	134.963	205.876	117.379	294.247	186.674	n.a	n.a	n.a	n.a	n.a	n.a	n.a	n.a	213.932	n.a	n.a	128.616	n.a	n.a	n.a	187.48	217.785	217.785	n.a	n.a	n.a	n.a	n.a	n.a	224.241	273.049	n.a	n.a	n.a	n.a	n.a	n.a	n.a	n.a	n.a	n.a	n.a	n.a	n.a	n.a	n.a	n.a	n.a	n.a	n.a	n.a	n.a	n.a	n.a	n.a	n.a	n.a	n.a	n.a	n.a	n.a	n.a	n.a	n.a	215.325	n.a	n.a	n.a	191.523	n.a	n.a	n.a	n.a	-inf	n.a	197.987	n.a	n.a	297.432	n.a	n.a	n.a	220.676	n.a	n.a	241.036	n.a	n.a	n.a	n.a	n.a	n.a	311.699	n.a	n.a	n.a	n.a	n.a	315.559	n.a	117.379	-inf	-inf	n.a	n.a	n.a	n.a	n.a	n.a	n.a	n.a	n.a	n.a	n.a	n.a	n.a	n.a	n.a	215.294	n.a	n.a	n.a	n.a	n.a	n.a	281.86
Gammaproteobacteria	Pund MB2	-inf	n.a	n.a	-inf	-inf	n.a	n.a	n.a	n.a	106.172	n.a	n.a	250.524	n.a	n.a	n.a	205.093	-inf	-inf	n.a	n.a	-inf	n.a	311.01	n.a	n.a	n.a	n.a	n.a	261.382	147.609	225.879	146.656	291.25	220.139	n.a	n.a	n.a	n.a	n.a	n.a	n.a	n.a	n.a	n.a	n.a	93.0182	n.a	n.a	n.a	246.987	n.a	n.a	n.a	n.a	n.a	n.a	n.a	n.a	n.a	n.a	n.a	n.a	n.a	n.a	n.a	n.a	n.a	n.a	n.a	n.a	n.a	n.a	n.a	n.a	n.a	n.a	n.a	n.a	n.a	n.a	n.a	n.a	n.a	n.a	n.a	n.a	n.a	n.a	n.a	n.a	n.a	n.a	n.a	n.a	n.a	n.a	n.a	232.009	n.a	n.a	n.a	-inf	n.a	n.a	201.01	n.a	n.a	291.371	n.a	n.a	n.a	239.123	n.a	224.544	n.a	n.a	n.a	n.a	n.a	n.a	n.a	-inf	n.a	n.a	n.a	n.a	n.a	n.a	n.a	146.656	313.618	313.618	n.a	n.a	n.a	n.a	n.a	n.a	n.a	n.a	n.a	n.a	n.a	n.a	n.a	n.a	n.a	156.389	n.a	n.a	n.a	n.a	n.a	n.a	314.547
Flavobacteriia	Catl MB69	n.a	n.a	n.a	n.a	n.a	n.a	n.a	n.a	n.a	n.a	n.a	n.a	n.a	n.a	n.a	n.a	n.a	220.066	-inf	n.a	n.a	n.a	n.a	n.a	n.a	n.a	n.a	n.a	187.165	262.53	n.a	n.a	n.a	-inf	244.306	n.a	n.a	n.a	n.a	n.a	n.a	n.a	n.a	213.728	n.a	246.785	158.247	n.a	n.a	n.a	268.812	290.66	311.046	n.a	n.a	n.a	n.a	n.a	n.a	242.578	311.046	n.a	n.a	n.a	n.a	n.a	n.a	n.a	n.a	n.a	n.a	n.a	n.a	n.a	213.728	246.785	n.a	n.a	n.a	n.a	n.a	n.a	n.a	n.a	n.a	n.a	n.a	n.a	n.a	n.a	n.a	n.a	n.a	n.a	n.a	n.a	n.a	n.a	n.a	n.a	n.a	n.a	-inf	n.a	n.a	n.a	n.a	n.a	-inf	n.a	n.a	n.a	242.578	n.a	n.a	n.a	n.a	n.a	n.a	n.a	n.a	n.a	-inf	n.a	n.a	n.a	232.703	n.a	-inf	n.a	n.a	263.53	n.a	273.488	n.a	n.a	n.a	n.a	269.102	n.a	n.a	n.a	n.a	n.a	n.a	n.a	n.a	n.a	n.a	n.a	n.a	n.a	n.a	n.a	n.a	n.a
Flavobacteriia	Mlit MB12	n.a	n.a	n.a	n.a	-inf	n.a	n.a	n.a	n.a	n.a	n.a	n.a	n.a	-inf	n.a	n.a	n.a	210.514	-inf	n.a	n.a	n.a	n.a	n.a	n.a	n.a	n.a	n.a	170.076	223.215	n.a	n.a	n.a	311.74	213.979	n.a	n.a	n.a	n.a	n.a	n.a	n.a	n.a	n.a	n.a	n.a	n.a	n.a	n.a	n.a	230.616	259.728	283.205	n.a	n.a	n.a	n.a	n.a	n.a	n.a	283.205	n.a	n.a	n.a	n.a	n.a	n.a	n.a	n.a	n.a	n.a	n.a	n.a	n.a	n.a	n.a	n.a	n.a	n.a	n.a	n.a	n.a	n.a	n.a	n.a	n.a	n.a	n.a	n.a	n.a	n.a	n.a	n.a	n.a	n.a	n.a	n.a	n.a	169.556	n.a	n.a	169.556	-inf	n.a	n.a	n.a	n.a	n.a	-inf	n.a	224.141	n.a	233.178	n.a	n.a	186.039	n.a	n.a	n.a	n.a	n.a	n.a	-inf	n.a	n.a	n.a	215.461	n.a	-inf	n.a	n.a	255.484	n.a	n.a	n.a	n.a	n.a	n.a	n.a	n.a	n.a	n.a	n.a	n.a	n.a	n.a	n.a	n.a	n.a	n.a	n.a	n.a	n.a	n.a	n.a	n.a
Flavobacteriia	Mlit MB46	n.a	n.a	n.a	n.a	-inf	n.a	n.a	n.a	n.a	n.a	n.a	n.a	n.a	-inf	n.a	n.a	n.a	211.582	-inf	n.a	n.a	n.a	n.a	n.a	n.a	n.a	n.a	n.a	181.625	223.513	n.a	n.a	n.a	312.044	213.674	n.a	n.a	n.a	n.a	n.a	n.a	n.a	n.a	n.a	n.a	n.a	n.a	n.a	n.a	n.a	n.a	n.a	266.636	n.a	222.455	n.a	n.a	93.0757	164.412	195.322	266.636	n.a	n.a	n.a	n.a	n.a	n.a	n.a	n.a	n.a	n.a	n.a	n.a	n.a	n.a	n.a	n.a	n.a	n.a	n.a	n.a	n.a	n.a	n.a	n.a	n.a	n.a	n.a	n.a	n.a	n.a	n.a	n.a	n.a	n.a	n.a	n.a	n.a	169.556	n.a	n.a	169.556	-inf	n.a	n.a	n.a	n.a	n.a	-inf	n.a	222.313	n.a	234.093	n.a	n.a	188.002	n.a	n.a	n.a	n.a	n.a	n.a	-inf	n.a	n.a	n.a	215.309	n.a	316.046	n.a	n.a	255.027	n.a	n.a	n.a	n.a	n.a	n.a	n.a	n.a	n.a	n.a	n.a	n.a	n.a	n.a	n.a	n.a	n.a	n.a	n.a	n.a	n.a	n.a	n.a	n.a
Flavobacteriia	O. sp MB6	n.a	n.a	n.a	n.a	n.a	n.a	n.a	n.a	n.a	n.a	n.a	n.a	n.a	n.a	n.a	n.a	n.a	168.233	-inf	n.a	n.a	n.a	n.a	n.a	n.a	n.a	n.a	n.a	148.532	229.678	n.a	n.a	n.a	-inf	225.439	n.a	n.a	n.a	n.a	n.a	n.a	n.a	n.a	211.137	n.a	270.032	n.a	n.a	n.a	n.a	208.754	n.a	304.272	n.a	n.a	n.a	n.a	n.a	n.a	237.26	304.272	n.a	n.a	n.a	n.a	n.a	n.a	n.a	n.a	n.a	n.a	n.a	n.a	n.a	211.137	270.032	n.a	n.a	n.a	n.a	n.a	n.a	n.a	n.a	n.a	n.a	n.a	n.a	n.a	n.a	n.a	n.a	n.a	n.a	n.a	n.a	n.a	n.a	n.a	n.a	n.a	n.a	-inf	n.a	n.a	n.a	n.a	n.a	308.488	n.a	n.a	n.a	237.26	173.09	n.a	n.a	n.a	n.a	n.a	n.a	n.a	n.a	-inf	n.a	n.a	n.a	224.217	n.a	-inf	n.a	n.a	243.115	n.a	261.971	n.a	n.a	n.a	n.a	223.115	n.a	n.a	n.a	n.a	n.a	n.a	n.a	n.a	279.959	n.a	n.a	n.a	n.a	n.a	n.a	n.a	304.747
Alphaproteobacteria	H. sp MB66	n.a	n.a	n.a	238.412	n.a	n.a	n.a	n.a	n.a	n.a	n.a	n.a	n.a	n.a	n.a	n.a	n.a	227.419	-inf	n.a	n.a	305.1	n.a	288.613	288.613	n.a	n.a	n.a	n.a	232.996	n.a	246.346	159.096	293.434	219.706	n.a	n.a	n.a	n.a	n.a	n.a	n.a	n.a	n.a	n.a	n.a	161.857	n.a	n.a	n.a	n.a	n.a	n.a	n.a	n.a	n.a	n.a	n.a	n.a	n.a	n.a	n.a	n.a	n.a	n.a	n.a	n.a	n.a	n.a	n.a	n.a	n.a	n.a	n.a	n.a	n.a	n.a	n.a	n.a	n.a	-inf	n.a	n.a	n.a	n.a	n.a	n.a	n.a	238.277	n.a	n.a	n.a	-inf	n.a	n.a	n.a	n.a	n.a	217.272	n.a	n.a	n.a	n.a	-inf	n.a	199.951	n.a	n.a	310.316	n.a	n.a	n.a	236.77	n.a	n.a	250.963	n.a	n.a	83.2218	n.a	n.a	n.a	-inf	n.a	n.a	n.a	n.a	n.a	n.a	n.a	159.096	-inf	-inf	n.a	n.a	n.a	n.a	n.a	n.a	n.a	n.a	n.a	n.a	n.a	n.a	n.a	n.a	n.a	n.a	n.a	n.a	n.a	n.a	n.a	n.a	n.a
Alphaproteobacteria	Rmuc MB50	n.a	n.a	n.a	236.493	n.a	n.a	296.996	n.a	n.a	n.a	n.a	n.a	n.a	n.a	n.a	n.a	n.a	231.67	-inf	n.a	n.a	308.452	n.a	293.047	293.047	n.a	n.a	n.a	n.a	259.498	n.a	240.511	158.471	300.58	222.011	n.a	n.a	n.a	n.a	n.a	n.a	n.a	n.a	n.a	n.a	n.a	n.a	n.a	n.a	n.a	n.a	n.a	n.a	n.a	n.a	n.a	n.a	n.a	n.a	n.a	n.a	n.a	n.a	n.a	n.a	n.a	n.a	n.a	n.a	n.a	n.a	n.a	n.a	n.a	n.a	n.a	n.a	n.a	n.a	n.a	n.a	n.a	n.a	n.a	n.a	n.a	n.a	n.a	n.a	n.a	n.a	n.a	n.a	n.a	n.a	n.a	n.a	n.a	214.272	n.a	n.a	n.a	n.a	-inf	n.a	211.374	257.636	n.a	-inf	n.a	n.a	n.a	257.636	n.a	n.a	244.017	n.a	n.a	86.2487	n.a	n.a	n.a	-inf	n.a	n.a	n.a	n.a	n.a	n.a	n.a	158.471	-inf	-inf	273.319	n.a	n.a	n.a	n.a	228.495	n.a	n.a	n.a	n.a	n.a	n.a	n.a	n.a	n.a	n.a	n.a	n.a	n.a	n.a	n.a	n.a	n.a
Alphaproteobacteria	Rnub MB34	n.a	n.a	n.a	232.636	n.a	n.a	n.a	n.a	n.a	n.a	n.a	n.a	n.a	n.a	n.a	n.a	n.a	234.278	-inf	n.a	n.a	-inf	n.a	290.785	290.785	n.a	n.a	n.a	n.a	265.493	n.a	232.484	144.495	296.483	198.39	n.a	n.a	n.a	n.a	n.a	n.a	n.a	n.a	n.a	n.a	n.a	n.a	n.a	n.a	n.a	210.481	227.498	290.863	n.a	n.a	n.a	n.a	110.287	n.a	n.a	n.a	n.a	n.a	n.a	n.a	n.a	n.a	n.a	n.a	n.a	n.a	n.a	n.a	n.a	n.a	n.a	n.a	n.a	n.a	n.a	n.a	n.a	n.a	n.a	n.a	n.a	n.a	n.a	259.857	n.a	n.a	n.a	n.a	n.a	241.461	n.a	n.a	n.a	205.975	n.a	n.a	n.a	n.a	-inf	n.a	200.336	261.921	n.a	316.025	n.a	n.a	n.a	261.921	n.a	n.a	247.575	n.a	n.a	88.1524	n.a	n.a	n.a	-inf	n.a	n.a	n.a	n.a	n.a	n.a	n.a	144.495	-inf	-inf	261.294	n.a	n.a	n.a	n.a	182.221	n.a	n.a	n.a	n.a	n.a	n.a	n.a	n.a	n.a	n.a	n.a	n.a	n.a	n.a	n.a	n.a	n.a
Alphaproteobacteria	S. sp D7	n.a	n.a	n.a	214.821	n.a	n.a	300.785	n.a	n.a	n.a	n.a	n.a	212.393	n.a	n.a	n.a	179.34	225.996	-inf	n.a	n.a	299.851	n.a	277.238	277.238	n.a	n.a	n.a	n.a	250.963	n.a	196.067	141.821	294.145	205.282	n.a	n.a	n.a	n.a	n.a	n.a	n.a	n.a	n.a	n.a	n.a	117.807	n.a	n.a	n.a	n.a	n.a	n.a	n.a	n.a	n.a	n.a	n.a	n.a	n.a	n.a	n.a	n.a	n.a	n.a	n.a	n.a	n.a	n.a	n.a	n.a	n.a	n.a	n.a	n.a	n.a	n.a	n.a	n.a	n.a	n.a	n.a	n.a	n.a	n.a	n.a	n.a	n.a	n.a	n.a	n.a	n.a	n.a	n.a	n.a	n.a	n.a	n.a	186.69	n.a	n.a	n.a	n.a	-inf	n.a	201.466	214.031	n.a	220.271	n.a	n.a	n.a	222.558	211.719	n.a	188.963	n.a	n.a	80.757	n.a	n.a	n.a	-inf	n.a	n.a	n.a	n.a	n.a	n.a	n.a	141.821	271.604	271.604	242.585	n.a	n.a	n.a	n.a	n.a	n.a	n.a	n.a	n.a	n.a	n.a	n.a	n.a	n.a	n.a	n.a	n.a	n.a	n.a	n.a	n.a	n.a
Alphaproteobacteria	S. sp MB44	n.a	n.a	n.a	214.991	n.a	n.a	299.585	n.a	n.a	n.a	n.a	n.a	213.627	n.a	n.a	n.a	178.444	224.032	-inf	n.a	n.a	299.107	n.a	276.037	276.037	n.a	n.a	n.a	n.a	251.134	n.a	199.74	141.075	293.857	206.343	n.a	n.a	n.a	n.a	n.a	n.a	n.a	n.a	n.a	n.a	n.a	n.a	n.a	n.a	n.a	n.a	n.a	n.a	n.a	n.a	n.a	n.a	n.a	n.a	n.a	n.a	n.a	n.a	n.a	n.a	n.a	n.a	n.a	n.a	n.a	n.a	n.a	n.a	n.a	n.a	n.a	n.a	n.a	n.a	n.a	n.a	n.a	n.a	n.a	n.a	n.a	n.a	n.a	n.a	n.a	n.a	n.a	n.a	n.a	n.a	n.a	n.a	n.a	187.316	n.a	n.a	n.a	n.a	-inf	n.a	201.178	n.a	n.a	221.81	n.a	n.a	n.a	223.032	n.a	n.a	190.351	n.a	n.a	80.6234	n.a	n.a	n.a	-inf	n.a	n.a	n.a	n.a	n.a	n.a	n.a	141.075	n.a	n.a	n.a	n.a	n.a	n.a	n.a	n.a	n.a	n.a	n.a	n.a	n.a	n.a	n.a	n.a	n.a	n.a	n.a	n.a	n.a	n.a	n.a	n.a	n.a
Alphaproteobacteria	S. sp MB51	n.a	n.a	n.a	181.348	n.a	n.a	308.369	n.a	n.a	n.a	n.a	n.a	n.a	n.a	n.a	n.a	61.6234	195.491	-inf	n.a	n.a	278.455	n.a	239.026	239.026	n.a	n.a	n.a	n.a	217.395	n.a	149.31	106.506	269.461	185.172	n.a	n.a	n.a	n.a	n.a	n.a	n.a	n.a	n.a	n.a	n.a	n.a	n.a	n.a	n.a	n.a	n.a	n.a	n.a	n.a	n.a	n.a	n.a	n.a	45.4353	216.703	n.a	n.a	n.a	n.a	n.a	n.a	n.a	n.a	n.a	n.a	n.a	n.a	n.a	n.a	n.a	n.a	n.a	n.a	n.a	n.a	n.a	n.a	n.a	n.a	n.a	n.a	n.a	n.a	n.a	n.a	n.a	n.a	n.a	n.a	n.a	n.a	n.a	n.a	n.a	n.a	n.a	291.583	-inf	n.a	189.426	232.893	n.a	208.955	n.a	n.a	n.a	232.893	n.a	n.a	188.452	n.a	n.a	74.3536	n.a	n.a	n.a	-inf	n.a	n.a	n.a	n.a	n.a	n.a	n.a	106.506	272.064	272.064	230.77	n.a	n.a	n.a	n.a	167.857	n.a	n.a	n.a	n.a	n.a	n.a	n.a	n.a	228.44	252.638	n.a	n.a	n.a	n.a	n.a	n.a	n.a
Alphaproteobacteria	Spon MB1	n.a	n.a	n.a	235.125	n.a	n.a	-inf	n.a	n.a	n.a	n.a	n.a	253.369	n.a	n.a	n.a	202.125	233.16	-inf	n.a	n.a	303.5	n.a	286.836	286.836	n.a	n.a	n.a	n.a	267.22	n.a	234.162	162.246	295.212	216.328	n.a	n.a	n.a	n.a	n.a	n.a	n.a	n.a	n.a	n.a	n.a	n.a	n.a	n.a	n.a	n.a	n.a	209.116	n.a	n.a	n.a	n.a	n.a	n.a	n.a	209.116	n.a	n.a	n.a	n.a	n.a	n.a	n.a	n.a	n.a	n.a	n.a	n.a	n.a	n.a	n.a	n.a	n.a	n.a	n.a	n.a	n.a	n.a	n.a	n.a	n.a	n.a	n.a	n.a	n.a	n.a	n.a	n.a	n.a	n.a	n.a	n.a	n.a	n.a	n.a	n.a	n.a	n.a	-inf	n.a	212.069	138.9	n.a	312.196	n.a	n.a	n.a	242.527	n.a	n.a	198.708	n.a	n.a	n.a	n.a	n.a	n.a	-inf	n.a	n.a	n.a	n.a	n.a	n.a	n.a	162.246	-inf	-inf	272.335	n.a	n.a	n.a	n.a	222.421	n.a	n.a	n.a	n.a	n.a	n.a	n.a	n.a	n.a	n.a	n.a	n.a	n.a	n.a	n.a	n.a	n.a
Alphaproteobacteria	Spon MB3	n.a	n.a	n.a	233.296	n.a	n.a	-inf	n.a	n.a	n.a	n.a	n.a	256.873	n.a	n.a	n.a	202.735	233.921	-inf	n.a	n.a	303.804	n.a	286.836	286.836	n.a	n.a	n.a	n.a	269.202	n.a	239.04	165.143	297.498	217.319	n.a	n.a	n.a	n.a	n.a	n.a	n.a	n.a	n.a	n.a	n.a	n.a	n.a	n.a	n.a	n.a	n.a	n.a	n.a	n.a	n.a	n.a	n.a	n.a	n.a	212.752	n.a	n.a	n.a	n.a	n.a	n.a	n.a	n.a	n.a	n.a	n.a	n.a	n.a	n.a	n.a	n.a	n.a	n.a	n.a	n.a	n.a	n.a	n.a	n.a	n.a	n.a	n.a	n.a	n.a	n.a	n.a	n.a	n.a	n.a	n.a	n.a	n.a	n.a	n.a	n.a	n.a	n.a	-inf	n.a	212.069	242.527	n.a	310.367	n.a	n.a	n.a	244.509	n.a	n.a	185.316	n.a	n.a	84.8761	n.a	n.a	n.a	-inf	n.a	n.a	n.a	n.a	n.a	n.a	n.a	165.143	-inf	-inf	274.013	n.a	n.a	n.a	n.a	225.012	n.a	n.a	n.a	n.a	n.a	n.a	n.a	n.a	n.a	n.a	n.a	n.a	n.a	n.a	n.a	n.a	n.a

### Sheet: S4_map00280
		K00826	K03334	K00271	K00263	K00166	K00167	K11381	K09699	K00382	K00186	K00187	K00189	K00188	K00248	K00249	K00253	K11410	K09478	K11538	K01692	K01825	K01782	K07515	K07514	K07511	K00022	K08683	K00632	K07513	K07508	K07509	K01965	K01966	K11263	K18472	K19312	K22568	K01964	K15036	K15037	K05606	K01847	K01849	K01848	K05605	K00020	K23146	K00140	K00128	K14085	K00149	K00157	K18660	K18661	K00822	K07250	K13524	K00827	K01968	K01969	K05607	K13766	K01640	K01027	K01028	K01029	K01907	K00626	K01641
Class	Bacterial isolate	E2.6.1.42, ilvE	IL4I1	vdh	E1.4.1.9	BCKDHA, bkdA1	BCKDHB, bkdA2	bkdA	DBT, bkdB	DLD, lpd, pdhD	vorA	vorB	vorG, porG	vorD	ACADS, bcd	ACADM, acd	IVD, ivd	acdH	ACADSB	ACAD8	paaF, echA	fadB	fadJ	HADHA	EHHADH	ECHS1	HADH	HSD17B10	fadA, fadI	ACAA1	ACAA2	HADHB	PCCA, pccA	PCCB, pccB	bccA, pccA, accA3	accD6	pccB	pccX	K01964	K15036	K15037	MCEE, epi	MUT	E5.4.99.2B, mcmA2	E5.4.99.2A, mcmA1	HIBCH	HIBADH, mmsB	HPD1	mmsA, iolA, ALDH6A1	ALDH	ALDH7A1	ALDH9A1	AOX	ACSF3	matB	E2.6.1.18	gabT	ABAT	AGXT2	MCCC1, accA1	MCCC2, accD1	AUH	liuC	HMGCL, hmgL	OXCT	scoA	scoB	AACS, acsA	ACAT, atoB	HMGCS
Gammaproteobacteria	A. sp MB67	240.664	n.a	n.a	250.386	285.206	236.514	n.a	-inf	-inf	n.a	n.a	n.a	n.a	-inf	-inf	283.733	n.a	n.a	n.a	191.618	-inf	-inf	n.a	n.a	n.a	n.a	n.a	306.524	n.a	n.a	n.a	n.a	n.a	n.a	n.a	n.a	n.a	n.a	n.a	n.a	n.a	n.a	n.a	n.a	n.a	207.173	n.a	-inf	-inf	n.a	n.a	n.a	118.848	n.a	n.a	n.a	n.a	n.a	-inf	-inf	n.a	191.636	206.599	n.a	167.128	149.857	n.a	306.524	n.a
Gammaproteobacteria	A. sp MB68	240.799	n.a	n.a	250.979	285.493	236.65	n.a	-inf	-inf	n.a	n.a	n.a	n.a	-inf	-inf	284.021	n.a	n.a	n.a	191.752	-inf	-inf	n.a	n.a	n.a	n.a	n.a	306.66	n.a	n.a	n.a	n.a	n.a	n.a	n.a	n.a	n.a	n.a	n.a	n.a	n.a	n.a	n.a	n.a	n.a	207.156	n.a	-inf	-inf	n.a	n.a	n.a	117.86	n.a	n.a	n.a	n.a	n.a	-inf	-inf	n.a	191.924	207.191	n.a	167.569	150.144	n.a	306.66	n.a
Gammaproteobacteria	Aste MB63	226.943	n.a	n.a	244.12	285.189	235.429	n.a	264.191	-inf	n.a	n.a	n.a	n.a	-inf	-inf	281.886	n.a	n.a	n.a	197.959	-inf	-inf	n.a	n.a	n.a	n.a	n.a	308.943	n.a	n.a	n.a	n.a	n.a	n.a	n.a	n.a	n.a	n.a	n.a	n.a	27.9393	n.a	n.a	n.a	n.a	205.228	n.a	-inf	-inf	n.a	n.a	n.a	n.a	n.a	-inf	n.a	n.a	n.a	-inf	-inf	n.a	176.05	186.366	n.a	164.251	147.706	n.a	308.943	n.a
Gammaproteobacteria	Aste MB9	226.656	n.a	n.a	242.012	284.903	235.295	n.a	264.208	-inf	n.a	n.a	n.a	n.a	-inf	-inf	280.533	n.a	n.a	n.a	197.824	-inf	-inf	n.a	n.a	n.a	n.a	n.a	308.81	n.a	n.a	n.a	n.a	n.a	n.a	n.a	n.a	n.a	n.a	n.a	n.a	27.6536	n.a	n.a	n.a	n.a	204.788	n.a	-inf	-inf	n.a	n.a	n.a	n.a	n.a	-inf	n.a	n.a	n.a	-inf	-inf	n.a	175.152	187.45	n.a	163.202	146.807	n.a	308.81	n.a
Gammaproteobacteria	Camp MB42	267.053	n.a	n.a	n.a	266.541	233.22	n.a	-inf	-inf	n.a	n.a	n.a	n.a	n.a	n.a	282.818	n.a	n.a	n.a	172.951	-inf	n.a	n.a	n.a	n.a	n.a	n.a	271.59	n.a	n.a	n.a	n.a	n.a	n.a	n.a	n.a	n.a	n.a	n.a	n.a	n.a	n.a	n.a	n.a	n.a	206.889	n.a	-inf	-inf	n.a	n.a	n.a	n.a	-inf	-inf	283.708	n.a	n.a	-inf	-inf	n.a	185.321	203.089	164.298	164.298	152.991	n.a	277.196	n.a
Gammaproteobacteria	M. sp MB49	214.833	n.a	n.a	242.959	n.a	n.a	n.a	240.499	-inf	n.a	n.a	n.a	n.a	-inf	-inf	273.69	n.a	n.a	n.a	180.46	-inf	-inf	n.a	n.a	n.a	n.a	n.a	291.979	n.a	n.a	n.a	n.a	n.a	n.a	n.a	n.a	n.a	n.a	n.a	n.a	n.a	n.a	n.a	n.a	n.a	197.69	n.a	-inf	-inf	n.a	n.a	n.a	n.a	n.a	n.a	291.64	n.a	n.a	-inf	-inf	n.a	163.409	199.928	n.a	n.a	n.a	-inf	291.979	n.a
Gammaproteobacteria	Pund MB2	239.055	n.a	n.a	234.433	287.492	235.295	n.a	-inf	-inf	n.a	n.a	n.a	n.a	269.084	-inf	279.854	n.a	n.a	n.a	n.a	-inf	-inf	n.a	n.a	n.a	n.a	n.a	303.323	n.a	n.a	n.a	n.a	n.a	n.a	n.a	n.a	n.a	n.a	n.a	n.a	n.a	n.a	n.a	n.a	n.a	202.178	n.a	-inf	n.a	n.a	n.a	n.a	n.a	n.a	n.a	n.a	n.a	n.a	-inf	-inf	n.a	171.762	178.119	n.a	158.538	147.418	n.a	270.507	n.a
Flavobacteriia	Catl MB69	261.345	n.a	n.a	264.511	n.a	n.a	-inf	n.a	-inf	n.a	n.a	n.a	n.a	n.a	n.a	n.a	n.a	n.a	n.a	n.a	n.a	n.a	n.a	n.a	n.a	n.a	n.a	285.325	n.a	n.a	n.a	-inf	-inf	n.a	n.a	n.a	n.a	n.a	n.a	n.a	89.1549	-inf	n.a	n.a	n.a	n.a	n.a	n.a	-inf	n.a	n.a	n.a	n.a	n.a	n.a	n.a	n.a	n.a	n.a	n.a	n.a	178.975	210.171	164.298	164.298	152.025	n.a	271.286	n.a
Flavobacteriia	Mlit MB12	248.575	n.a	n.a	n.a	n.a	n.a	-inf	n.a	-inf	n.a	n.a	n.a	n.a	n.a	n.a	n.a	n.a	n.a	n.a	n.a	n.a	n.a	n.a	n.a	n.a	n.a	n.a	272.827	n.a	n.a	n.a	-inf	-inf	n.a	n.a	n.a	n.a	n.a	n.a	n.a	84.6968	-inf	n.a	n.a	n.a	n.a	n.a	n.a	-inf	n.a	n.a	n.a	n.a	n.a	n.a	n.a	n.a	n.a	n.a	n.a	n.a	174.69	196.417	159.452	159.452	139.83	n.a	260.955	n.a
Flavobacteriia	Mlit MB46	248.879	n.a	n.a	n.a	n.a	n.a	-inf	n.a	-inf	n.a	n.a	n.a	n.a	n.a	n.a	n.a	n.a	n.a	n.a	n.a	n.a	n.a	n.a	n.a	n.a	n.a	n.a	272.827	n.a	n.a	n.a	-inf	-inf	n.a	n.a	n.a	n.a	n.a	n.a	n.a	84.6968	-inf	n.a	n.a	n.a	n.a	n.a	n.a	-inf	n.a	n.a	n.a	n.a	n.a	n.a	n.a	n.a	n.a	n.a	n.a	n.a	175.91	197.636	159.452	159.452	139.83	n.a	259.281	n.a
Flavobacteriia	O. sp MB6	252.724	n.a	n.a	254.757	n.a	n.a	-inf	n.a	-inf	n.a	n.a	n.a	n.a	n.a	n.a	n.a	n.a	n.a	n.a	n.a	n.a	n.a	n.a	n.a	n.a	n.a	n.a	277.857	n.a	n.a	n.a	-inf	-inf	n.a	n.a	n.a	n.a	n.a	n.a	n.a	84.0343	-inf	n.a	n.a	n.a	n.a	n.a	-inf	-inf	n.a	n.a	n.a	n.a	n.a	n.a	n.a	n.a	n.a	n.a	n.a	n.a	169.827	202.582	159.62	159.62	140.726	n.a	272.043	n.a
Alphaproteobacteria	H. sp MB66	214.592	n.a	n.a	226.126	n.a	n.a	n.a	n.a	-inf	n.a	n.a	n.a	n.a	-inf	-inf	278.194	n.a	n.a	n.a	250.453	n.a	-inf	n.a	n.a	n.a	n.a	n.a	n.a	n.a	n.a	n.a	-inf	-inf	n.a	n.a	n.a	n.a	n.a	n.a	n.a	98.1694	-inf	n.a	n.a	250.453	204.58	n.a	-inf	-inf	n.a	n.a	n.a	n.a	n.a	n.a	n.a	n.a	n.a	-inf	-inf	n.a	182.842	201.889	n.a	160.097	145.565	n.a	-inf	n.a
Alphaproteobacteria	Rmuc MB50	212.194	n.a	n.a	248.523	n.a	n.a	n.a	n.a	-inf	n.a	n.a	n.a	n.a	n.a	-inf	275.4	n.a	n.a	n.a	253.062	n.a	-inf	n.a	n.a	n.a	n.a	n.a	n.a	n.a	n.a	n.a	-inf	-inf	n.a	n.a	n.a	n.a	n.a	n.a	n.a	95.2716	-inf	n.a	n.a	n.a	253.062	n.a	-inf	-inf	n.a	n.a	n.a	-inf	-inf	n.a	n.a	n.a	n.a	-inf	-inf	n.a	176.609	197.772	n.a	165.11	145.717	n.a	287.509	n.a
Alphaproteobacteria	Rnub MB34	230.959	n.a	n.a	239.428	n.a	n.a	-inf	n.a	-inf	n.a	n.a	n.a	n.a	196.955	-inf	254.845	n.a	n.a	n.a	247.558	n.a	-inf	n.a	n.a	n.a	n.a	n.a	268.883	n.a	n.a	n.a	-inf	-inf	n.a	n.a	n.a	n.a	n.a	n.a	n.a	94.8327	-inf	56.8633	295.764	n.a	247.558	n.a	-inf	-inf	n.a	n.a	n.a	n.a	-inf	-inf	n.a	n.a	n.a	-inf	-inf	n.a	175.287	197.536	n.a	164.06	143.939	n.a	286.002	n.a
Alphaproteobacteria	S. sp D7	213.169	n.a	n.a	n.a	n.a	n.a	-inf	n.a	-inf	n.a	n.a	n.a	n.a	n.a	-inf	274.979	n.a	n.a	n.a	220.821	n.a	-inf	n.a	n.a	n.a	n.a	n.a	276.213	n.a	n.a	n.a	-inf	-inf	n.a	n.a	n.a	n.a	n.a	n.a	n.a	85.8153	-inf	n.a	n.a	n.a	220.821	n.a	-inf	-inf	n.a	n.a	n.a	n.a	-inf	n.a	309.757	n.a	n.a	-inf	-inf	n.a	165.21	188.642	n.a	162.265	143.192	n.a	281.225	n.a
Alphaproteobacteria	S. sp MB44	212.577	n.a	n.a	n.a	n.a	n.a	-inf	n.a	-inf	n.a	n.a	n.a	n.a	n.a	-inf	275.147	n.a	n.a	n.a	219.618	n.a	-inf	n.a	n.a	n.a	n.a	n.a	270.524	n.a	n.a	n.a	-inf	-inf	n.a	n.a	n.a	n.a	n.a	n.a	n.a	87.6615	-inf	n.a	n.a	n.a	219.618	n.a	-inf	-inf	n.a	n.a	n.a	n.a	-inf	n.a	308.556	n.a	n.a	-inf	-inf	n.a	164.618	188.354	n.a	161.824	143.057	n.a	281.395	n.a
Alphaproteobacteria	S. sp MB51	196.095	n.a	n.a	n.a	n.a	n.a	n.a	n.a	316.046	n.a	n.a	n.a	n.a	n.a	-inf	250.272	n.a	n.a	n.a	205.261	-inf	-inf	n.a	n.a	n.a	n.a	n.a	258.181	n.a	n.a	n.a	-inf	-inf	n.a	n.a	n.a	n.a	n.a	n.a	n.a	94.2041	-inf	n.a	n.a	n.a	193.279	n.a	-inf	-inf	n.a	n.a	n.a	n.a	303.724	n.a	287.213	n.a	n.a	-inf	-inf	n.a	141.461	175.233	n.a	157.386	135.873	-inf	302.697	n.a
Alphaproteobacteria	Spon MB1	220.963	n.a	n.a	n.a	225.243	n.a	n.a	n.a	-inf	n.a	n.a	n.a	n.a	n.a	-inf	278.907	n.a	n.a	n.a	244.136	n.a	-inf	n.a	n.a	n.a	n.a	n.a	277.094	n.a	n.a	n.a	-inf	-inf	n.a	n.a	n.a	n.a	n.a	n.a	n.a	95.1013	-inf	n.a	n.a	n.a	244.136	n.a	-inf	-inf	n.a	n.a	n.a	n.a	-inf	n.a	-inf	n.a	n.a	-inf	-inf	n.a	173.084	196.991	n.a	165.262	145.141	-inf	281.259	n.a
Alphaproteobacteria	Spon MB3	221.115	n.a	n.a	n.a	227.987	n.a	n.a	n.a	-inf	n.a	n.a	n.a	n.a	n.a	-inf	280.583	n.a	n.a	n.a	243.983	n.a	-inf	n.a	n.a	n.a	n.a	n.a	278.008	n.a	n.a	n.a	-inf	-inf	n.a	n.a	n.a	n.a	n.a	n.a	n.a	95.1013	-inf	n.a	n.a	n.a	243.983	n.a	-inf	-inf	n.a	n.a	n.a	n.a	-inf	n.a	-inf	n.a	n.a	-inf	-inf	n.a	175.066	196.991	n.a	165.262	144.53	n.a	285.07	n.a

### Sheet: S5_map00680
		K16157	K16158	K16159	K16160	K16161	K16162	K10944	K10945	K10946	K14028	K16254	K16255	K14029	K16256	K16257	K16258	K16259	K16260	K23995	K17066	K00093	K00148	K17067	K17068	K03396	K00121	K01070	K00122	K00123	K22515	K00124	K00127	K00126	K22516	K00125	K05299	K15022	K22015	K25123	K25124	K00192	K00195	K00193	K00197	K00194	K00198	K00196	K00600	K00830	K00018	K11529	K01689	K01595	K00024	K08692	K14067	K08691	K17100	K00863	K01623	K11645	K01624	K01622	K16305	K16306	K03841	K02446	K11532	K01086	K04041	K24182	K00850	K16370	K21071	K00918	K08094	K08093	K13812	K13831	K00317	K18277	K07811	K03532	K03533	K07821	K07812	K15228	K15229	K08685	K22081	K22082	K22083	K22084	K22085	K22086	K22087	K00200	K00201	K00202	K00203	K00204	K00205	K11260	K11261	K00672	K01499	K00319	K00440	K00441	K00442	K00443	K00300	K10714	K13942	K10713	K00320	K00577	K00578	K00579	K00580	K00581	K00582	K00583	K00584	K00399	K00400	K00401	K00402	K03421	K03422	K22480	K22481	K22482	K03388	K03389	K03390	K08264	K08265	K14127	K14126	K14128	K00925	K00625	K13788	K01895	K00169	K00170	K00172	K00189	K00171	K01007	K01834	K15634	K15633	K15635	K00058	K00831	K01079	K02203	K22305	K25528	K14080	K04480	K14081	K14082	K14083	K14084	K16176	K16177	K16178	K16179	K08097	K05979	K05884	K06034	K13039	K24393	K11779	K11781	K11780	K14941	K11212	K24998	K12234	K14940	K10977	K16792	K16793	K10978	K18933	K06914	K09733	K19793	K07144	K07072
Class	Bacterial isolate	mmoX	mmoY	mmoZ	mmoB	mmoC	mmoD	pmoA-amoA	pmoB-amoB	pmoC-amoC	mdh1, mxaF	mxaJ	mxaG	mdh2, mxaI	mxaA	mxaC	mxaK	mxaL	mxaD	xoxF	MOX	mdh	fdhA	mdo	fdm	gfa	frmA, ADH5, adhC	frmB, ESD, fghA	FDH	fdoG, fdhF, fdwA	fdwB	fdoH, fdsB	fdoI, fdsG	fdsD	fdhA	fdhB	fdhA	fdhB	fdhF	hydA2	hycB	cdhA	cdhB	cdhC	cdhE, acsC	cdhD, acsD	cooS, acsA	cooF	glyA, SHMT	AGXT	hprA	gck, gckA, GLYCTK	ENO1_2_3, eno	ppc	mdh	mtkB	mtkA	mcl	DAS	DAK, TKFC	ALDO	fbaB	FBA, fbaA	K01622	K16305	K16306	FBP, fbp	glpX	glpX-SEBP	fbp-SEBP	fbp3	PFK9	pfkA, PFK	pfkB	pfk, pfp	pfkC	hxlB	hxlA	fae-hps	hps-phi	dmd-tmd	tmm	torA	torC	torD	torY	torZ	mauA	mauB	qhpA	mgsA	mgsB	mgsC	mgdA	mgdB	mgdC	mgdD	fwdA, fmdA	fwdB, fmdB	fwdC, fmdC	fwdD, fmdD	fwdH	fwdF, fmdF	fwdG	fwdE, fmdE	ftr	mch	mtd	frhA	frhB	frhD	frhG	mtdA	mtdB	hmd	fae	mer	mtrA	mtrB	mtrC	mtrD	mtrE	mtrF	mtrG	mtrH	mcrA	K00400	mcrB	mcrG	mcrC	mcrD	hdrA1	hdrB1	hdrC1	hdrA2	hdrB2	hdrC2	hdrD	hdrE	mvhD, vhuD, vhcD	mvhA, vhuA, vhcA	mvhG, vhuG, vhcG	ackA	pta	pta	ACSS1_2, acs	porA	porB	porC, porG	vorG, porG	porD	pps, ppsA	PGAM, gpmA	gpmB	gpmI	apgM	serA, PHGDH	serC, PSAT1	serB, PSPH	thrH	psp	ysaA	mtaA	mtaB	mtaC	mtbA	mttB	mttC	mtmB	mtmC	mtbB	mtbC	comA	comB	comC	comD	comE	comDE	fbiC	cofH	cofG	cofC, fbiD	cofD	fbiB	cofE	cofF	aksA	aksD	aksE	aksF	mfnA, adc	mfnD	mfnB	mfnC	mfnE	mfnF
Gammaproteobacteria	A. sp MB67	n.a	n.a	n.a	n.a	151.932	n.a	n.a	n.a	n.a	n.a	n.a	n.a	n.a	n.a	n.a	n.a	n.a	n.a	n.a	n.a	n.a	n.a	n.a	n.a	n.a	282.193	206.686	n.a	n.a	n.a	n.a	n.a	n.a	n.a	n.a	n.a	n.a	n.a	n.a	n.a	n.a	n.a	n.a	n.a	n.a	n.a	n.a	304.697	279.754	230.349	n.a	296.516	-inf	215.307	n.a	271.116	n.a	n.a	n.a	204.16	n.a	263.411	n.a	n.a	n.a	235.785	n.a	n.a	n.a	n.a	n.a	230.824	n.a	n.a	n.a	n.a	n.a	n.a	n.a	n.a	n.a	n.a	n.a	n.a	n.a	n.a	n.a	n.a	n.a	n.a	n.a	n.a	n.a	n.a	n.a	n.a	n.a	n.a	n.a	n.a	n.a	n.a	n.a	n.a	n.a	n.a	n.a	n.a	n.a	n.a	n.a	n.a	n.a	n.a	n.a	n.a	n.a	n.a	n.a	n.a	n.a	n.a	n.a	n.a	n.a	n.a	n.a	n.a	n.a	n.a	n.a	n.a	n.a	n.a	n.a	n.a	n.a	n.a	n.a	n.a	n.a	275.824	n.a	-inf	-inf	n.a	n.a	n.a	n.a	n.a	-inf	180.873	n.a	n.a	n.a	287.939	263.801	231.467	n.a	n.a	n.a	n.a	n.a	n.a	n.a	n.a	n.a	n.a	n.a	n.a	n.a	n.a	n.a	n.a	n.a	n.a	n.a	n.a	n.a	n.a	n.a	n.a	n.a	n.a	n.a	n.a	n.a	n.a	n.a	n.a	n.a	n.a	n.a	n.a	n.a
Gammaproteobacteria	A. sp MB68	n.a	n.a	n.a	n.a	152.067	n.a	n.a	n.a	n.a	n.a	n.a	n.a	n.a	n.a	n.a	n.a	n.a	n.a	n.a	n.a	n.a	n.a	n.a	n.a	n.a	282.328	207.429	n.a	n.a	n.a	n.a	n.a	n.a	n.a	n.a	n.a	n.a	n.a	n.a	n.a	n.a	n.a	n.a	n.a	n.a	n.a	n.a	305.137	279.889	230.788	n.a	296.652	-inf	215.441	n.a	271.099	n.a	n.a	n.a	204.447	n.a	264.003	n.a	n.a	n.a	236.073	n.a	n.a	n.a	n.a	n.a	231.111	n.a	n.a	n.a	n.a	n.a	n.a	n.a	n.a	n.a	n.a	n.a	n.a	n.a	n.a	n.a	n.a	n.a	n.a	n.a	n.a	n.a	n.a	n.a	n.a	n.a	n.a	n.a	n.a	n.a	n.a	n.a	n.a	n.a	n.a	n.a	n.a	n.a	n.a	n.a	n.a	n.a	n.a	n.a	n.a	n.a	n.a	n.a	n.a	n.a	n.a	n.a	n.a	n.a	n.a	n.a	n.a	n.a	n.a	n.a	n.a	n.a	n.a	n.a	n.a	n.a	n.a	n.a	n.a	n.a	276.264	n.a	-inf	-inf	n.a	n.a	n.a	n.a	n.a	-inf	181.312	n.a	n.a	n.a	288.076	263.783	231.45	n.a	n.a	n.a	n.a	n.a	n.a	n.a	n.a	n.a	n.a	n.a	n.a	n.a	n.a	n.a	n.a	n.a	n.a	n.a	n.a	n.a	n.a	n.a	n.a	n.a	n.a	n.a	n.a	n.a	n.a	n.a	n.a	n.a	n.a	n.a	n.a	n.a
Gammaproteobacteria	Aste MB63	n.a	n.a	n.a	n.a	n.a	n.a	n.a	n.a	n.a	n.a	n.a	n.a	n.a	n.a	n.a	n.a	n.a	n.a	n.a	n.a	n.a	n.a	n.a	n.a	n.a	271.91	199.752	n.a	n.a	n.a	n.a	n.a	n.a	n.a	n.a	n.a	n.a	n.a	n.a	n.a	n.a	n.a	n.a	n.a	n.a	n.a	n.a	304.68	300.801	214.115	204.614	297.87	-inf	214.375	n.a	269.879	n.a	n.a	n.a	203.991	n.a	n.a	n.a	n.a	n.a	234.212	n.a	n.a	n.a	n.a	n.a	230.502	n.a	n.a	n.a	n.a	n.a	n.a	n.a	n.a	n.a	n.a	n.a	n.a	n.a	n.a	n.a	n.a	n.a	n.a	n.a	n.a	n.a	n.a	n.a	n.a	n.a	n.a	n.a	n.a	n.a	n.a	n.a	n.a	n.a	n.a	n.a	n.a	n.a	n.a	n.a	n.a	n.a	n.a	n.a	n.a	n.a	n.a	n.a	n.a	n.a	n.a	n.a	n.a	n.a	n.a	n.a	n.a	n.a	n.a	n.a	n.a	n.a	n.a	n.a	n.a	n.a	n.a	n.a	n.a	n.a	271.539	n.a	-inf	-inf	n.a	n.a	n.a	n.a	n.a	-inf	181.921	n.a	n.a	n.a	287.305	259.971	205.039	n.a	n.a	n.a	n.a	n.a	n.a	n.a	n.a	n.a	n.a	n.a	n.a	n.a	n.a	n.a	n.a	n.a	n.a	n.a	314.587	n.a	n.a	133.567	202.745	n.a	179.232	n.a	n.a	n.a	n.a	n.a	n.a	n.a	n.a	n.a	n.a	n.a
Gammaproteobacteria	Aste MB9	n.a	n.a	n.a	n.a	n.a	n.a	n.a	n.a	n.a	n.a	n.a	n.a	n.a	n.a	n.a	n.a	n.a	n.a	n.a	n.a	n.a	n.a	n.a	n.a	n.a	271.625	199.006	n.a	n.a	n.a	n.a	n.a	n.a	n.a	n.a	n.a	n.a	n.a	n.a	n.a	n.a	n.a	n.a	n.a	n.a	n.a	n.a	305.002	300.363	210.664	204.023	297.889	-inf	213.631	n.a	269.896	n.a	n.a	n.a	203.55	n.a	n.a	n.a	n.a	n.a	234.075	n.a	n.a	n.a	n.a	n.a	230.367	n.a	n.a	n.a	n.a	n.a	n.a	n.a	n.a	n.a	n.a	n.a	n.a	n.a	n.a	n.a	n.a	n.a	n.a	n.a	n.a	n.a	n.a	n.a	n.a	n.a	n.a	n.a	n.a	n.a	n.a	n.a	n.a	n.a	n.a	n.a	n.a	n.a	n.a	n.a	n.a	n.a	n.a	n.a	n.a	n.a	n.a	n.a	n.a	n.a	n.a	n.a	n.a	n.a	n.a	n.a	n.a	n.a	n.a	n.a	n.a	n.a	n.a	n.a	n.a	n.a	n.a	n.a	n.a	n.a	273.69	n.a	-inf	-inf	n.a	n.a	n.a	n.a	n.a	-inf	181.483	n.a	n.a	n.a	287.322	258.618	215.513	n.a	n.a	n.a	n.a	n.a	n.a	n.a	n.a	n.a	n.a	n.a	n.a	n.a	n.a	n.a	n.a	n.a	n.a	n.a	-inf	n.a	n.a	132.821	201.237	n.a	179.554	n.a	n.a	n.a	n.a	n.a	n.a	n.a	n.a	n.a	n.a	n.a
Gammaproteobacteria	Camp MB42	n.a	n.a	n.a	n.a	n.a	n.a	n.a	n.a	n.a	n.a	n.a	n.a	n.a	n.a	n.a	n.a	n.a	n.a	n.a	n.a	n.a	297.011	n.a	n.a	n.a	265.664	216.762	281.285	-inf	n.a	167.056	244.686	n.a	n.a	n.a	n.a	n.a	n.a	n.a	n.a	n.a	n.a	n.a	n.a	n.a	n.a	n.a	315.719	250.726	216.409	n.a	298.684	-inf	n.a	n.a	n.a	n.a	n.a	-inf	n.a	n.a	260.075	n.a	n.a	n.a	n.a	n.a	n.a	n.a	n.a	n.a	n.a	230.511	309.66	n.a	n.a	n.a	n.a	n.a	n.a	-inf	n.a	n.a	n.a	n.a	n.a	n.a	n.a	n.a	n.a	n.a	n.a	n.a	n.a	n.a	n.a	n.a	n.a	n.a	n.a	n.a	n.a	n.a	n.a	n.a	n.a	n.a	n.a	n.a	n.a	n.a	n.a	n.a	n.a	n.a	n.a	n.a	n.a	n.a	n.a	n.a	n.a	n.a	n.a	n.a	n.a	n.a	n.a	n.a	n.a	n.a	n.a	n.a	n.a	n.a	n.a	n.a	n.a	n.a	n.a	n.a	168.033	247.573	n.a	-inf	n.a	n.a	n.a	n.a	n.a	-inf	160.664	n.a	-inf	n.a	294.857	259.431	280.818	n.a	n.a	n.a	n.a	n.a	n.a	n.a	n.a	n.a	n.a	n.a	n.a	n.a	n.a	n.a	n.a	n.a	n.a	n.a	n.a	n.a	n.a	n.a	n.a	n.a	n.a	n.a	n.a	n.a	n.a	n.a	n.a	n.a	n.a	n.a	n.a	n.a
Gammaproteobacteria	M. sp MB49	n.a	n.a	n.a	n.a	n.a	n.a	n.a	n.a	n.a	n.a	n.a	n.a	n.a	n.a	n.a	n.a	n.a	n.a	n.a	n.a	n.a	n.a	n.a	n.a	n.a	275.503	190.57	-inf	-inf	n.a	151.747	243.452	n.a	n.a	n.a	n.a	n.a	n.a	n.a	n.a	n.a	n.a	n.a	n.a	n.a	n.a	n.a	295.839	n.a	190.348	n.a	290.979	-inf	n.a	n.a	262.717	n.a	n.a	n.a	169.363	n.a	255.179	n.a	n.a	n.a	n.a	n.a	n.a	n.a	n.a	n.a	n.a	n.a	294.551	n.a	n.a	n.a	n.a	n.a	n.a	n.a	n.a	n.a	n.a	n.a	n.a	n.a	n.a	n.a	n.a	n.a	n.a	n.a	n.a	n.a	n.a	n.a	n.a	n.a	n.a	n.a	n.a	n.a	n.a	n.a	n.a	n.a	n.a	n.a	n.a	n.a	n.a	n.a	n.a	n.a	n.a	n.a	n.a	n.a	n.a	n.a	n.a	n.a	n.a	n.a	n.a	n.a	n.a	n.a	n.a	n.a	n.a	n.a	n.a	n.a	n.a	n.a	n.a	n.a	n.a	n.a	197.824	n.a	-inf	-inf	n.a	n.a	n.a	n.a	n.a	-inf	n.a	118.39	-inf	n.a	283.342	234.708	266.967	139.921	n.a	n.a	n.a	n.a	n.a	n.a	n.a	n.a	n.a	n.a	n.a	n.a	n.a	n.a	n.a	n.a	n.a	n.a	n.a	n.a	n.a	n.a	n.a	n.a	n.a	n.a	n.a	n.a	n.a	n.a	n.a	n.a	n.a	n.a	n.a	n.a
Gammaproteobacteria	Pund MB2	n.a	n.a	n.a	n.a	n.a	n.a	n.a	n.a	n.a	n.a	n.a	n.a	n.a	n.a	n.a	n.a	n.a	n.a	n.a	n.a	n.a	n.a	n.a	n.a	n.a	269.644	185.745	n.a	n.a	n.a	n.a	n.a	n.a	n.a	n.a	n.a	n.a	n.a	n.a	n.a	n.a	n.a	n.a	n.a	n.a	n.a	n.a	303.325	185.815	205.333	n.a	297.363	-inf	209.735	n.a	272.947	n.a	n.a	n.a	n.a	n.a	256.721	n.a	n.a	n.a	230.366	n.a	n.a	n.a	n.a	n.a	212.991	n.a	n.a	n.a	n.a	n.a	n.a	n.a	n.a	n.a	n.a	n.a	n.a	n.a	n.a	n.a	n.a	n.a	n.a	n.a	n.a	n.a	n.a	n.a	n.a	n.a	n.a	n.a	n.a	n.a	n.a	n.a	n.a	n.a	n.a	n.a	n.a	n.a	n.a	n.a	n.a	n.a	n.a	n.a	n.a	n.a	n.a	n.a	n.a	n.a	n.a	n.a	n.a	n.a	n.a	n.a	n.a	n.a	n.a	n.a	n.a	n.a	n.a	n.a	n.a	n.a	n.a	n.a	n.a	n.a	276.213	n.a	-inf	-inf	n.a	n.a	n.a	n.a	n.a	-inf	n.a	n.a	-inf	n.a	286.712	250.42	214.334	n.a	n.a	n.a	n.a	n.a	n.a	n.a	n.a	n.a	n.a	n.a	n.a	n.a	n.a	n.a	n.a	n.a	n.a	n.a	n.a	n.a	n.a	n.a	n.a	n.a	n.a	n.a	n.a	n.a	n.a	n.a	n.a	n.a	n.a	n.a	n.a	n.a
Flavobacteriia	Catl MB69	n.a	n.a	n.a	n.a	n.a	n.a	n.a	n.a	n.a	n.a	n.a	n.a	n.a	n.a	n.a	n.a	n.a	n.a	n.a	n.a	n.a	n.a	n.a	n.a	n.a	n.a	n.a	n.a	n.a	n.a	n.a	n.a	n.a	n.a	n.a	n.a	n.a	n.a	n.a	n.a	n.a	n.a	n.a	n.a	n.a	n.a	n.a	308.971	n.a	n.a	n.a	306.186	n.a	209.65	n.a	n.a	n.a	n.a	n.a	n.a	n.a	257.754	n.a	n.a	n.a	249.914	n.a	n.a	n.a	n.a	n.a	231.382	n.a	n.a	n.a	n.a	n.a	n.a	n.a	n.a	n.a	n.a	n.a	n.a	n.a	n.a	n.a	n.a	n.a	n.a	n.a	n.a	n.a	n.a	n.a	n.a	n.a	n.a	n.a	n.a	n.a	n.a	n.a	n.a	n.a	n.a	n.a	n.a	n.a	n.a	n.a	n.a	n.a	n.a	n.a	n.a	n.a	n.a	n.a	n.a	n.a	n.a	n.a	n.a	n.a	n.a	n.a	n.a	n.a	n.a	n.a	n.a	n.a	n.a	n.a	n.a	n.a	n.a	n.a	n.a	n.a	n.a	n.a	n.a	-inf	n.a	n.a	n.a	n.a	n.a	-inf	n.a	n.a	-inf	n.a	222.506	254.857	n.a	n.a	n.a	n.a	n.a	n.a	n.a	n.a	n.a	n.a	n.a	n.a	n.a	n.a	n.a	n.a	n.a	n.a	n.a	n.a	n.a	n.a	n.a	n.a	n.a	n.a	n.a	n.a	n.a	n.a	n.a	n.a	n.a	n.a	n.a	n.a	n.a	n.a
Flavobacteriia	Mlit MB12	n.a	n.a	n.a	n.a	n.a	n.a	n.a	n.a	n.a	n.a	n.a	n.a	n.a	n.a	n.a	n.a	n.a	n.a	n.a	n.a	n.a	n.a	n.a	n.a	n.a	210.562	149.703	n.a	n.a	n.a	n.a	n.a	n.a	n.a	n.a	n.a	n.a	n.a	n.a	n.a	n.a	n.a	n.a	n.a	n.a	n.a	n.a	294.889	n.a	n.a	n.a	285.697	-inf	208.126	n.a	n.a	n.a	n.a	n.a	n.a	258.889	248.914	n.a	n.a	n.a	241.02	n.a	n.a	n.a	n.a	n.a	228.943	n.a	291.387	n.a	100.504	125.308	n.a	n.a	n.a	n.a	n.a	n.a	n.a	n.a	n.a	n.a	n.a	n.a	n.a	n.a	n.a	n.a	n.a	n.a	n.a	n.a	n.a	n.a	n.a	n.a	n.a	n.a	n.a	n.a	n.a	n.a	n.a	n.a	n.a	n.a	n.a	n.a	n.a	n.a	n.a	n.a	n.a	n.a	n.a	n.a	n.a	n.a	n.a	n.a	n.a	n.a	n.a	n.a	n.a	n.a	n.a	n.a	n.a	n.a	n.a	n.a	n.a	n.a	n.a	n.a	254.762	-inf	-inf	-inf	n.a	n.a	n.a	n.a	n.a	n.a	n.a	n.a	-inf	n.a	-inf	242.241	n.a	n.a	n.a	n.a	n.a	n.a	n.a	n.a	n.a	n.a	n.a	n.a	n.a	n.a	n.a	n.a	n.a	n.a	n.a	n.a	n.a	n.a	n.a	n.a	n.a	n.a	n.a	n.a	n.a	n.a	n.a	n.a	n.a	n.a	n.a	n.a	n.a	n.a
Flavobacteriia	Mlit MB46	n.a	n.a	n.a	n.a	n.a	n.a	n.a	n.a	n.a	n.a	n.a	n.a	n.a	n.a	n.a	n.a	n.a	n.a	n.a	n.a	n.a	n.a	n.a	n.a	n.a	211.476	150.008	n.a	n.a	n.a	n.a	n.a	n.a	n.a	n.a	n.a	n.a	n.a	n.a	n.a	n.a	n.a	n.a	n.a	n.a	n.a	n.a	292.606	n.a	n.a	n.a	285.697	-inf	208.582	n.a	n.a	n.a	n.a	n.a	n.a	n.a	249.066	n.a	n.a	n.a	241.02	n.a	n.a	n.a	n.a	n.a	228.943	n.a	290.472	n.a	101.724	125.308	n.a	n.a	n.a	n.a	n.a	n.a	n.a	n.a	n.a	n.a	n.a	n.a	n.a	n.a	n.a	n.a	n.a	n.a	n.a	n.a	n.a	n.a	n.a	n.a	n.a	n.a	n.a	n.a	n.a	n.a	n.a	n.a	n.a	n.a	n.a	n.a	n.a	n.a	n.a	n.a	n.a	n.a	n.a	n.a	n.a	n.a	n.a	n.a	n.a	n.a	n.a	n.a	n.a	n.a	n.a	n.a	n.a	n.a	n.a	n.a	n.a	n.a	n.a	n.a	254.304	-inf	-inf	-inf	n.a	n.a	n.a	n.a	n.a	n.a	n.a	n.a	-inf	n.a	-inf	243.308	n.a	n.a	n.a	n.a	n.a	n.a	n.a	n.a	n.a	n.a	n.a	n.a	n.a	n.a	n.a	n.a	n.a	n.a	n.a	n.a	n.a	n.a	n.a	n.a	n.a	n.a	n.a	n.a	n.a	n.a	n.a	n.a	n.a	n.a	n.a	n.a	n.a	n.a
Flavobacteriia	O. sp MB6	n.a	n.a	n.a	n.a	n.a	n.a	n.a	n.a	n.a	n.a	n.a	n.a	n.a	n.a	n.a	n.a	n.a	n.a	n.a	n.a	n.a	n.a	n.a	n.a	n.a	n.a	n.a	n.a	n.a	n.a	n.a	n.a	n.a	n.a	n.a	n.a	n.a	n.a	n.a	n.a	n.a	n.a	n.a	n.a	n.a	n.a	n.a	300.836	n.a	n.a	n.a	307.032	-inf	212.851	n.a	n.a	n.a	n.a	n.a	n.a	n.a	253.943	n.a	n.a	n.a	242.883	n.a	n.a	n.a	n.a	n.a	229.553	n.a	n.a	n.a	n.a	n.a	n.a	n.a	n.a	n.a	n.a	n.a	n.a	n.a	n.a	n.a	n.a	n.a	n.a	n.a	n.a	n.a	n.a	n.a	n.a	n.a	n.a	n.a	n.a	n.a	n.a	n.a	n.a	n.a	n.a	n.a	n.a	n.a	n.a	n.a	n.a	n.a	n.a	n.a	n.a	n.a	n.a	n.a	n.a	n.a	n.a	n.a	n.a	n.a	n.a	n.a	n.a	n.a	n.a	n.a	n.a	n.a	n.a	n.a	n.a	n.a	n.a	n.a	n.a	n.a	n.a	n.a	n.a	-inf	n.a	n.a	n.a	n.a	n.a	-inf	n.a	n.a	-inf	n.a	216.172	247.914	286.78	n.a	n.a	n.a	n.a	n.a	n.a	n.a	n.a	n.a	n.a	n.a	n.a	n.a	n.a	n.a	n.a	n.a	n.a	n.a	n.a	n.a	n.a	n.a	n.a	n.a	n.a	n.a	n.a	n.a	n.a	n.a	n.a	n.a	n.a	n.a	n.a	n.a
Alphaproteobacteria	H. sp MB66	n.a	n.a	n.a	n.a	n.a	n.a	n.a	n.a	n.a	n.a	n.a	n.a	n.a	n.a	n.a	n.a	n.a	n.a	n.a	n.a	n.a	n.a	n.a	n.a	n.a	268.408	206.917	n.a	n.a	n.a	n.a	n.a	n.a	n.a	n.a	n.a	n.a	n.a	n.a	n.a	n.a	n.a	n.a	n.a	n.a	n.a	n.a	314.764	n.a	n.a	n.a	301.511	-inf	235.854	n.a	n.a	249.342	n.a	n.a	206.648	n.a	n.a	n.a	n.a	n.a	n.a	219.084	219.084	n.a	n.a	n.a	n.a	n.a	n.a	n.a	n.a	n.a	n.a	n.a	292.695	n.a	n.a	n.a	n.a	n.a	n.a	n.a	n.a	n.a	n.a	n.a	n.a	n.a	n.a	n.a	n.a	n.a	n.a	n.a	n.a	n.a	n.a	n.a	n.a	n.a	n.a	n.a	n.a	n.a	n.a	n.a	n.a	n.a	n.a	n.a	n.a	n.a	n.a	n.a	n.a	n.a	n.a	n.a	n.a	n.a	n.a	n.a	n.a	n.a	n.a	n.a	n.a	n.a	n.a	n.a	n.a	n.a	n.a	n.a	n.a	n.a	260.374	200.979	n.a	-inf	n.a	n.a	n.a	n.a	n.a	n.a	174.516	n.a	n.a	n.a	-inf	290.034	198.879	n.a	n.a	n.a	n.a	n.a	n.a	n.a	n.a	n.a	n.a	n.a	n.a	n.a	n.a	n.a	n.a	n.a	n.a	n.a	n.a	n.a	n.a	n.a	n.a	n.a	n.a	-inf	n.a	n.a	n.a	n.a	n.a	n.a	n.a	n.a	n.a	n.a
Alphaproteobacteria	Rmuc MB50	n.a	n.a	n.a	n.a	247.423	n.a	n.a	n.a	n.a	n.a	n.a	n.a	n.a	n.a	n.a	n.a	n.a	n.a	n.a	n.a	n.a	n.a	n.a	n.a	n.a	144.907	206.393	-inf	-inf	n.a	-inf	290.556	42.2798	n.a	n.a	n.a	n.a	n.a	n.a	n.a	n.a	n.a	n.a	n.a	n.a	n.a	n.a	-inf	293.03	n.a	278.128	296.093	n.a	227.672	206.31	276.162	224.047	n.a	-inf	202.076	n.a	n.a	n.a	n.a	n.a	n.a	223.064	223.064	n.a	n.a	n.a	n.a	n.a	n.a	n.a	n.a	n.a	n.a	n.a	-inf	-inf	n.a	n.a	n.a	n.a	n.a	n.a	n.a	n.a	214.389	91.1343	-inf	-inf	64.4868	n.a	n.a	n.a	n.a	n.a	n.a	n.a	n.a	n.a	n.a	n.a	n.a	n.a	n.a	n.a	n.a	n.a	n.a	n.a	n.a	n.a	n.a	n.a	n.a	n.a	n.a	n.a	n.a	n.a	n.a	n.a	n.a	n.a	n.a	n.a	n.a	n.a	n.a	n.a	n.a	n.a	n.a	n.a	n.a	n.a	n.a	n.a	271.166	-inf	n.a	-inf	n.a	n.a	n.a	n.a	n.a	n.a	n.a	n.a	-inf	n.a	-inf	266.662	197.924	n.a	n.a	n.a	n.a	n.a	n.a	n.a	-inf	n.a	n.a	n.a	n.a	n.a	n.a	n.a	n.a	n.a	n.a	n.a	n.a	n.a	n.a	n.a	n.a	n.a	n.a	-inf	n.a	n.a	n.a	n.a	n.a	n.a	n.a	n.a	n.a	n.a
Alphaproteobacteria	Rnub MB34	n.a	n.a	n.a	n.a	n.a	n.a	n.a	n.a	n.a	n.a	n.a	n.a	n.a	n.a	n.a	n.a	n.a	n.a	n.a	n.a	n.a	n.a	n.a	n.a	n.a	273.099	205.24	-inf	-inf	n.a	148.424	288.203	n.a	n.a	n.a	n.a	n.a	n.a	n.a	n.a	n.a	n.a	n.a	n.a	n.a	n.a	n.a	312.928	284.342	n.a	288.609	298.854	n.a	228.757	207.224	276.79	224.217	n.a	n.a	199.959	n.a	n.a	n.a	n.a	n.a	n.a	222.472	222.472	n.a	n.a	n.a	n.a	n.a	n.a	n.a	n.a	n.a	n.a	n.a	-inf	n.a	n.a	n.a	n.a	n.a	n.a	n.a	n.a	n.a	209.625	80.9706	-inf	314.215	65.8794	-inf	69.767	n.a	n.a	n.a	n.a	n.a	n.a	n.a	n.a	n.a	n.a	n.a	n.a	n.a	n.a	n.a	n.a	n.a	n.a	n.a	n.a	n.a	n.a	n.a	n.a	n.a	n.a	n.a	n.a	n.a	n.a	n.a	n.a	n.a	n.a	n.a	n.a	n.a	n.a	n.a	n.a	n.a	n.a	n.a	n.a	n.a	171.627	219.983	219.983	-inf	n.a	n.a	n.a	n.a	n.a	n.a	n.a	128.46	-inf	n.a	-inf	278.721	199.585	n.a	n.a	n.a	n.a	n.a	n.a	n.a	-inf	n.a	n.a	n.a	n.a	n.a	n.a	n.a	n.a	117.457	124.799	n.a	n.a	n.a	n.a	n.a	n.a	n.a	n.a	-inf	n.a	n.a	n.a	n.a	n.a	n.a	n.a	n.a	n.a	n.a
Alphaproteobacteria	S. sp D7	n.a	n.a	n.a	n.a	203.839	n.a	n.a	n.a	n.a	n.a	n.a	n.a	n.a	n.a	n.a	n.a	n.a	n.a	n.a	n.a	n.a	n.a	n.a	n.a	n.a	275.959	197.87	-inf	-inf	n.a	147.796	255.728	n.a	n.a	n.a	n.a	n.a	n.a	n.a	n.a	n.a	n.a	n.a	n.a	n.a	n.a	n.a	302.003	279.377	n.a	255.991	297.735	n.a	226.299	n.a	n.a	220.388	n.a	n.a	199.027	n.a	n.a	n.a	n.a	n.a	n.a	218.678	218.678	n.a	n.a	n.a	n.a	n.a	n.a	n.a	n.a	n.a	n.a	n.a	n.a	n.a	n.a	n.a	n.a	n.a	n.a	n.a	n.a	n.a	n.a	n.a	n.a	299.987	n.a	n.a	n.a	n.a	n.a	n.a	n.a	n.a	n.a	n.a	n.a	n.a	n.a	n.a	n.a	n.a	n.a	n.a	n.a	n.a	n.a	n.a	n.a	n.a	n.a	n.a	n.a	n.a	n.a	n.a	n.a	n.a	n.a	n.a	n.a	n.a	n.a	n.a	n.a	n.a	n.a	n.a	n.a	n.a	n.a	n.a	n.a	n.a	212.907	n.a	n.a	-inf	n.a	n.a	n.a	n.a	n.a	n.a	n.a	107.81	-inf	n.a	-inf	279.364	187.493	n.a	n.a	n.a	n.a	n.a	n.a	n.a	-inf	n.a	n.a	n.a	n.a	n.a	n.a	n.a	n.a	n.a	n.a	n.a	n.a	n.a	n.a	n.a	n.a	n.a	n.a	-inf	n.a	n.a	n.a	n.a	n.a	n.a	n.a	n.a	n.a	n.a
Alphaproteobacteria	S. sp MB44	n.a	n.a	n.a	n.a	n.a	n.a	n.a	n.a	n.a	n.a	n.a	n.a	n.a	n.a	n.a	n.a	n.a	n.a	n.a	n.a	n.a	n.a	n.a	n.a	n.a	275.674	199.412	-inf	-inf	n.a	147.509	255.44	n.a	n.a	n.a	n.a	n.a	n.a	n.a	n.a	n.a	n.a	n.a	n.a	n.a	n.a	n.a	302.783	279.547	n.a	255.857	297.6	n.a	222.049	n.a	n.a	220.71	n.a	n.a	197.979	n.a	n.a	n.a	n.a	n.a	n.a	217.932	217.932	n.a	n.a	n.a	n.a	n.a	n.a	n.a	n.a	n.a	n.a	n.a	n.a	n.a	n.a	n.a	n.a	n.a	n.a	n.a	n.a	n.a	n.a	n.a	n.a	299.396	n.a	n.a	n.a	n.a	n.a	n.a	n.a	n.a	n.a	n.a	n.a	n.a	n.a	n.a	n.a	n.a	n.a	n.a	n.a	n.a	n.a	n.a	n.a	n.a	n.a	n.a	n.a	n.a	n.a	n.a	n.a	n.a	n.a	n.a	n.a	n.a	n.a	n.a	n.a	n.a	n.a	n.a	n.a	n.a	n.a	n.a	n.a	n.a	214.6	n.a	n.a	-inf	n.a	n.a	n.a	n.a	n.a	n.a	n.a	106.914	-inf	n.a	-inf	279.228	188.12	n.a	n.a	n.a	n.a	n.a	n.a	n.a	-inf	n.a	n.a	n.a	n.a	n.a	n.a	n.a	n.a	n.a	n.a	n.a	n.a	n.a	n.a	n.a	n.a	n.a	n.a	-inf	n.a	n.a	n.a	n.a	n.a	n.a	n.a	n.a	n.a	n.a
Alphaproteobacteria	S. sp MB51	n.a	n.a	n.a	n.a	n.a	n.a	n.a	n.a	n.a	n.a	n.a	n.a	n.a	n.a	n.a	n.a	n.a	n.a	n.a	n.a	n.a	n.a	n.a	n.a	n.a	262.225	185.979	-inf	-inf	n.a	148.558	244.947	n.a	n.a	n.a	n.a	n.a	n.a	n.a	n.a	n.a	n.a	n.a	n.a	n.a	n.a	n.a	302.764	252.304	n.a	201.747	280.987	n.a	220.05	n.a	n.a	197.733	n.a	-inf	162.921	n.a	n.a	n.a	n.a	n.a	n.a	207.672	207.672	n.a	n.a	n.a	n.a	n.a	n.a	n.a	n.a	n.a	n.a	n.a	-inf	n.a	n.a	n.a	n.a	n.a	n.a	n.a	n.a	n.a	n.a	n.a	n.a	294.502	n.a	n.a	n.a	n.a	n.a	n.a	n.a	n.a	n.a	n.a	n.a	n.a	n.a	n.a	n.a	n.a	n.a	n.a	n.a	n.a	n.a	n.a	n.a	n.a	n.a	n.a	n.a	n.a	n.a	n.a	n.a	n.a	n.a	n.a	n.a	n.a	n.a	n.a	n.a	n.a	n.a	n.a	n.a	n.a	n.a	n.a	n.a	n.a	132.388	n.a	n.a	-inf	n.a	n.a	n.a	n.a	n.a	n.a	n.a	94.5654	275.706	n.a	-inf	251.461	161.66	n.a	n.a	n.a	n.a	n.a	n.a	n.a	-inf	n.a	n.a	n.a	n.a	n.a	n.a	n.a	n.a	117.493	111.173	n.a	n.a	n.a	n.a	n.a	n.a	n.a	n.a	302.527	n.a	n.a	n.a	n.a	n.a	n.a	n.a	n.a	n.a	n.a
Alphaproteobacteria	Spon MB1	n.a	n.a	n.a	n.a	n.a	n.a	n.a	n.a	n.a	n.a	n.a	n.a	n.a	n.a	n.a	n.a	n.a	n.a	n.a	n.a	n.a	n.a	n.a	n.a	n.a	275.536	204.426	-inf	-inf	n.a	151.914	287.762	n.a	n.a	n.a	n.a	n.a	n.a	n.a	n.a	n.a	n.a	n.a	n.a	n.a	n.a	n.a	312.672	287.695	n.a	213.914	303.222	n.a	220.05	n.a	n.a	222.065	n.a	n.a	198.57	n.a	n.a	n.a	n.a	n.a	234.295	n.a	n.a	234.295	n.a	n.a	n.a	n.a	n.a	n.a	n.a	n.a	n.a	n.a	n.a	236.866	n.a	n.a	n.a	n.a	n.a	n.a	n.a	n.a	n.a	n.a	n.a	n.a	n.a	n.a	n.a	n.a	n.a	n.a	n.a	n.a	n.a	n.a	n.a	n.a	n.a	n.a	n.a	n.a	n.a	n.a	n.a	n.a	n.a	n.a	n.a	n.a	n.a	n.a	n.a	n.a	n.a	n.a	n.a	n.a	n.a	n.a	n.a	n.a	n.a	n.a	n.a	n.a	n.a	n.a	n.a	n.a	n.a	n.a	n.a	n.a	n.a	n.a	n.a	-inf	n.a	n.a	n.a	n.a	n.a	n.a	n.a	137.592	-inf	n.a	-inf	277.349	202.735	n.a	n.a	n.a	n.a	n.a	n.a	n.a	-inf	n.a	n.a	n.a	n.a	n.a	n.a	n.a	n.a	n.a	n.a	n.a	n.a	n.a	n.a	n.a	n.a	n.a	n.a	-inf	n.a	n.a	n.a	n.a	n.a	n.a	n.a	n.a	n.a	n.a
Alphaproteobacteria	Spon MB3	n.a	n.a	n.a	n.a	n.a	n.a	n.a	n.a	n.a	n.a	n.a	n.a	n.a	n.a	n.a	n.a	n.a	n.a	n.a	n.a	n.a	n.a	n.a	n.a	n.a	275.842	205.799	-inf	-inf	n.a	151.914	287.762	n.a	n.a	n.a	n.a	n.a	n.a	n.a	n.a	n.a	n.a	n.a	n.a	n.a	n.a	n.a	312.824	294.706	n.a	n.a	302.613	n.a	220.812	n.a	n.a	224.047	n.a	n.a	200.551	n.a	n.a	n.a	n.a	n.a	233.533	n.a	n.a	233.533	n.a	n.a	n.a	n.a	n.a	n.a	n.a	n.a	n.a	n.a	n.a	n.a	n.a	n.a	n.a	n.a	n.a	n.a	n.a	n.a	n.a	n.a	n.a	n.a	n.a	n.a	n.a	n.a	n.a	n.a	n.a	n.a	n.a	n.a	n.a	n.a	n.a	n.a	n.a	n.a	n.a	n.a	n.a	n.a	n.a	n.a	n.a	n.a	n.a	n.a	n.a	n.a	n.a	n.a	n.a	n.a	n.a	n.a	n.a	n.a	n.a	n.a	n.a	n.a	n.a	n.a	n.a	n.a	n.a	n.a	n.a	n.a	n.a	n.a	n.a	-inf	n.a	n.a	n.a	n.a	n.a	n.a	n.a	139.268	-inf	n.a	-inf	279.331	203.344	n.a	n.a	n.a	n.a	n.a	n.a	n.a	-inf	n.a	n.a	n.a	n.a	n.a	n.a	n.a	n.a	n.a	n.a	n.a	n.a	n.a	n.a	n.a	n.a	n.a	n.a	-inf	n.a	n.a	n.a	n.a	n.a	n.a	n.a	n.a	n.a	n.a

### Sheet: S6_Medium
K/2 modified	µM
Major nutrients
NaNO3	288
NH4Cl	5
KH2PO4	18
Trace metals
(Na)FeEDTA	5.85
Na2EDTA · 2 H2O	50
CuSO4 · 5 H2O	0.005
MnCl2 · 4 H2O	0.45
Na2MoO4 · 2 H2O	0.015
ZnSO4 · 7 H2O	0.004
CoSO4 · 7 H2O	0.025
H2SeO3	0.005
NiCl2 · 6 H2O	0.00314
Vitamins
B1	0.3
Biotin	0.002
B12	3.7e-05
